# Increased fatty acid metabolism and decreased glycolysis are hallmarks of metabolic reprogramming in the brain during recovery from experimental stroke

**DOI:** 10.1101/2022.03.22.485395

**Authors:** Sanna H. Loppi, Marco A. Tavera-Garcia, Danielle A. Becktel, Boaz K. Maiyo, Kristos E. Johnson, Rick G. Schnellmann, Kristian P. Doyle

## Abstract

The goal of this study was to evaluate changes in metabolic homeostasis during the first 12 weeks of recovery in a distal middle cerebral artery occlusion mouse model of stroke. To achieve this goal, we compared the brain metabolomes of ipsilateral and contralateral hemispheres from aged male mice up to 12 weeks after stroke to that of age-matched naïve and sham operated mice. There were 707 biochemicals detected in each sample by liquid chromatography-mass spectroscopy (LC-MS). Mitochondrial fatty acid β-oxidation, indicated by acyl carnitine levels, was increased in stroked tissue at 1 day and 4 weeks following stroke. Glucose and several glycolytic intermediates were elevated in the ipsilateral hemisphere for 12 weeks compared to the aged naïve controls, but pyruvate was decreased. Additionally, itaconate, a glycolysis inhibitor associated with activation of anti-inflammatory mechanisms in myeloid cells, was higher in the same comparisons. These changes correlated with reduced levels of glutamate, dopamine, and adenosine in the ipsilateral hemisphere after stroke. These results indicate that chronic metabolic differences exist between stroked and control tissue, including alterations in fatty acid metabolism and glycolysis for at least 12 weeks after stroke.

## Supplementary Table 2 for "Increased fatty acid metabolism and decreased glycolysis are hallmarks of metabolic reprogramming in the brain during recovery from experimental stroke" (part 1 of 3)

### Sheet: Young vs Aged Naive
		Increased in aged					Young naïve	Young naïve	Young naïve	Young naïve	Young naïve	Young naïve	Aged naïve	Aged naïve	Aged naïve	Aged naïve	Aged naïve	Aged naïve
SUPER_PATHWAY	SUB_PATHWAY	CHEMICAL_NAME	p-value	Fold Change	Avg Young	Avg Aged	2401	2404	2402	2405	2400	2403	2301	2387	2303	2389	2302	2388
Lipid	Sphingosines	eicosanoylsphingosine (d20:1)*	1.57654e-05	0.680971	1.56364	1.06479	1.45852	1.579	1.38921	1.66419	1.6209	1.67003	1.23329	1.02379	1.16216	1.00953	0.994669	0.965326
Lipid	Lysoplasmalogen	1-(1-enyl-oleoyl)-2-oleoyl-GPE (P-18:1/18:1)*	3.40807e-05	1.46668	0.680545	0.998144	0.68402	0.575081	0.679332	0.764184	0.75348	0.627171	1.00918	0.908334	0.927408	1.05523	0.965322	1.12339
Carbohydrate	Aminosugar Metabolism	N-acetylneuraminate	3.87312e-05	0.83294	1.25418	1.04466	1.33207	1.31254	1.22737	1.1861	1.24161	1.22539	1.10089	0.982975	1.02034	1.03789	1.06004	1.06579
Amino Acid	Histidine Metabolism	homocarnosine	3.89462e-05	1.54341	0.637161	0.983403	0.500804	0.715208	0.610536	0.681773	0.676546	0.638102	1.07539	0.913365	0.845838	0.999416	0.984661	1.08175
Amino Acid	Urea cycle; Arginine and Proline Metabolism	trans-4-hydroxyproline	5.48643e-05	0.639423	1.26763	0.810552	1.1921	1.24602	1.36447	1.18255	1.33704	1.28362	0.779702	0.888153	0.634292	0.702501	0.953735	0.90493
Amino Acid	Polyamine Metabolism	N('1)-acetylspermidine	6.23096e-05	1.61589	0.537775	0.868987	0.627528	0.570947	0.446974	0.549139	0.480498	0.551563	0.878022	1.02121	0.767816	0.795289	0.823264	0.928324
Lipid	Dihydrosphingomyelins	sphingomyelin (d18:0/20:0, d16:0/22:0)*	6.84198e-05	0.462012	1.9691	0.909748	1.63503	1.64894	2.22453	1.88181	2.04455	2.37975	1.04571	1.17131	1.04956	0.963317	0.576727	0.651859
Lipid	Sphingolipid Synthesis	sphinganine	8.08999e-05	0.652122	1.54291	1.00617	1.30246	1.61848	1.62217	1.72552	1.40124	1.58762	1.01223	1.16589	1.07202	0.958494	0.983668	0.844693
Amino Acid	Urea cycle; Arginine and Proline Metabolism	homocitrulline	8.56884e-05	2.67197	0.429181	1.14676	0.35107	0.410296	0.491166	0.35107	0.530137	0.441348	1.08932	0.94629	1.21579	1.40003	1.29366	0.935475
Lipid	Hexosylceramides (HCER)	glycosyl-N-stearoyl-sphinganine (d18:0/18:0)*	0.000103764	0.253389	3.84354	0.973909	2.59007	4.15864	4.22298	3.5209	3.76122	4.80744	1.12159	1.19813	1.2241	0.980208	0.638422	0.681012
Amino Acid	Histidine Metabolism	anserine	0.000208456	1.56356	0.633145	0.989962	0.628428	0.668605	0.700463	0.706715	0.561937	0.532722	1.01189	0.785972	1.11363	0.93141	1.08768	1.00919
Lipid	Hexosylceramides (HCER)	glycosyl ceramide (d18:2/25:1, d18:1/25:2)	0.000217733	1.78973	0.550972	0.98609	0.488618	0.441231	0.602646	0.538804	0.650639	0.583892	1.12422	0.986124	0.756018	1.07589	0.879938	1.09435
Lipid	Phosphatidylglycerol (PG)	1,2-dipalmitoyl-GPG (16:0/16:0)	0.000260271	0.80445	1.26162	1.01491	1.17129	1.3228	1.24045	1.30973	1.24923	1.27622	1.0086	0.979312	1.07397	0.901691	1.14672	0.97915
Lipid	Lysophospholipid	2-palmitoleoyl-GPC (16:1)*	0.000289446	1.68631	0.584447	0.985558	0.545343	0.597542	0.650969	0.60804	0.545343	0.559447	1.04174	0.958981	0.906398	0.792513	1.0716	1.14212
Lipid	Fatty Acid Metabolism (Acyl Carnitine, Monounsaturated)	undecenoylcarnitine (C11:1)	0.000390888	2.26893	0.523348	1.18744	0.857994	0.155117	0.493933	0.665194	0.592665	0.375184	1	1.29215	0.981398	1.26939	1.23766	1.34404
Amino Acid	Polyamine Metabolism	putrescine	0.000463781	1.51511	0.581721	0.881369	0.693009	0.572464	0.612311	0.510256	0.550891	0.551395	0.864826	1.03408	0.83213	0.855724	0.720531	0.980923
Amino Acid	Lysine Metabolism	5-hydroxylysine	0.000486252	0.471894	1.82879	0.862997	2.2752	1.76892	2.07867	1.3658	1.65493	1.82925	0.826341	0.411111	0.573271	1.11001	0.922985	1.33427
Lipid	Fatty Acid Metabolism (Acyl Carnitine, Monounsaturated)	5-dodecenoylcarnitine (C12:1)	0.000510031	2.224	0.493999	1.09865	0.450389	0.231065	0.422198	0.810641	0.570638	0.479062	1.46456	1.07145	0.845228	0.912076	1.19441	1.1042
Amino Acid	Glycine, Serine and Threonine Metabolism	glycine	0.000617589	0.804099	1.1804	0.949159	1.21576	1.34619	1.15083	1.12643	1.14534	1.09786	0.93014	0.86035	1.03469	0.905803	1.00279	0.961184
Lipid	Fatty Acid Metabolism (Acyl Carnitine, Long Chain Saturated)	palmitoylcarnitine (C16)	0.000847083	1.34459	0.721484	0.970103	0.741096	0.626035	0.712889	0.796282	0.821342	0.631261	1.13471	0.933069	0.846561	0.95126	1.02446	0.93055
Amino Acid	Leucine, Isoleucine and Valine Metabolism	3-methylglutarylcarnitine (2)	0.000896751	1.27815	0.86583	1.10666	0.840515	0.837627	0.930306	0.902279	0.895303	0.788949	1.2073	1.07368	1.13097	1.06897	1.2105	0.948561
Lipid	Phosphatidylserine (PS)	1-stearoyl-2-oleoyl-GPS (18:0/18:1)	0.000907302	1.21023	0.833034	1.00816	0.826534	0.819976	0.772574	0.869937	0.937936	0.771247	1.12113	1.04657	0.972165	0.931966	1.00054	0.9766
Amino Acid	Lysine Metabolism	2-aminoadipate	0.000907309	0.618145	1.47812	0.913692	1.59158	1.34605	1.45437	1.58166	1.46604	1.42901	1	0.89633	0.489303	1.12097	1.06843	0.907119
Amino Acid	Methionine, Cysteine, SAM and Taurine Metabolism	cystathionine	0.00103842	1.52723	0.638618	0.975319	0.564287	0.620447	0.580815	0.74764	0.742415	0.576104	1.09351	0.858608	1.17349	0.797602	1.00348	0.925228
Lipid	Dihydrosphingomyelins	sphingomyelin (d18:0/18:0, d19:0/17:0)*	0.00118306	0.588836	1.53412	0.903345	1.73632	1.50422	1.69677	1.46604	1.04919	1.75216	0.742328	0.987621	0.791333	1.02352	1.0001	0.875167
Nucleotide	Pyrimidine Metabolism, Uracil containing	N-acetyl-beta-alanine	0.00135879	1.21163	0.849189	1.02891	0.874427	0.916739	0.844117	0.903737	0.812858	0.743255	0.93834	1.05575	1.0817	0.9278	1.10008	1.06977
Amino Acid	Lysine Metabolism	hydroxy-N6,N6,N6-trimethyllysine*	0.00142883	0.763958	1.24612	0.951982	1.17267	1.3954	1.34962	1.15135	1.10621	1.30145	0.992096	0.961275	0.932956	0.922685	0.956959	0.945921
Amino Acid	Lysine Metabolism	N6-methyllysine	0.0014417	0.661156	1.35896	0.898487	1.61661	1.18306	1.3939	1.3079	1.43947	1.21284	1.1162	0.797992	0.641889	0.777512	1.14091	0.916412
Lipid	Lysoplasmalogen	1-(1-enyl-oleoyl)-GPE (P-18:1)*	0.00144342	1.60468	0.595889	0.956213	0.907577	0.537461	0.48207	0.56798	0.603418	0.476826	1.0834	0.890716	1.0433	0.891382	0.929845	0.898635
Lipid	Fatty Acid Metabolism (Acyl Carnitine, Long Chain Saturated)	myristoylcarnitine (C14)	0.00150983	1.33138	0.76943	1.02441	0.687079	0.631212	0.799666	0.940832	0.824751	0.733041	1.15046	0.971803	0.903034	1	1.10941	1.01172
Carbohydrate	Aminosugar Metabolism	N-acetylglucosaminylasparagine	0.00169072	0.858389	1.18245	1.015	1.24585	1.0756	1.21017	1.20145	1.22817	1.13345	1.14206	0.994228	1.00454	0.927241	1.03153	0.990395
Amino Acid	Leucine, Isoleucine and Valine Metabolism	beta-hydroxyisovalerate	0.00175189	0.70093	1.44743	1.01455	1.69268	1.39064	1.36001	1.46244	1.54698	1.23181	0.883553	0.718916	1.24559	1	1.1368	1.10241
Cofactors and Vitamins	Tocopherol Metabolism	alpha-tocopherol	0.00187344	1.32471	0.727471	0.963688	0.802413	0.617581	0.767679	0.695465	0.700182	0.781507	0.887004	0.851327	1.09365	0.979681	1.09444	0.876018
Cofactors and Vitamins	Nicotinate and Nicotinamide Metabolism	nicotinamide	0.00212192	0.847965	1.11099	0.942081	1.0908	1.1836	1.12785	1.17989	1.0928	0.991014	0.931779	0.832373	1.02831	0.913807	1.01193	0.934291
Nucleotide	Pyrimidine Metabolism, Cytidine containing	2'-O-methylcytidine	0.00219693	0.707723	1.59717	1.13035	1.35166	1.57743	1.85149	1.84857	1.36046	1.59342	1.01374	1.11539	1.17408	1.31221	1.26233	0.90437
Amino Acid	Methionine, Cysteine, SAM and Taurine Metabolism	S-methylmethionine	0.00226657	3.05541	0.451297	1.3789	0.797219	0.255175	0.255175	0.304282	0.839166	0.256764	1.21972	1.31867	0.875794	1.63335	2.1295	1.09634
Amino Acid	Tyrosine Metabolism	dopamine	0.00228422	2.24602	0.645163	1.44905	0.257401	0.537211	1.3638	0.685028	0.567509	0.460026	1.59306	1.17204	1.87196	1.59377	1.24977	1.2137
Lipid	Fatty Acid, Dicarboxylate	2-hydroxyglutarate	0.00241398	0.833178	1.29578	1.07961	1.33146	1.22958	1.33652	1.34095	1.34696	1.18919	1.09701	0.942791	1.07925	1.02221	1.07675	1.25965
Amino Acid	Lysine Metabolism	N,N,N-trimethyl-5-aminovalerate	0.00245688	1.6385	0.596309	0.977055	0.626534	0.513239	0.549501	0.65413	0.612141	0.62231	1.29036	0.89109	0.939771	0.764097	1.03334	0.943667
Amino Acid	Urea cycle; Arginine and Proline Metabolism	homoarginine	0.00253058	1.52959	0.718633	1.09922	0.7914	0.617415	0.55738	0.938173	0.739667	0.667762	1.24934	0.879424	1.18638	1.33475	0.979699	0.965711
Peptide	Gamma-glutamyl Amino Acid	gamma-glutamylisoleucine*	0.00255165	0.529388	1.05	0.555859	1.16907	1.17512	1.13861	0.661031	1.09813	1.05805	0.41174	0.41174	0.41174	0.76556	0.922633	0.41174
Amino Acid	Tryptophan Metabolism	serotonin	0.00257069	1.38942	0.785363	1.0912	0.755851	0.701066	0.886446	0.806305	0.866056	0.696452	1.2762	1.12973	1.1689	1.05162	1.0936	0.827148
Amino Acid	Histidine Metabolism	3-methylhistidine	0.00275961	2.93147	0.380428	1.11521	0.268643	0.425985	0.321869	0.485618	0.399238	0.381218	0.927928	1.39579	0.7224	1.60079	0.845508	1.19886
Cofactors and Vitamins	Nicotinate and Nicotinamide Metabolism	nicotinamide adenine dinucleotide (NAD+)	0.00313844	1.8997	0.705022	1.33933	0.334013	0.51875	0.967328	0.820708	0.619101	0.970235	1.78824	1.62206	1.0144	1.30076	1.21419	1.09632
Lipid	Fatty Acid Metabolism	palmitoyl CoA	0.00323651	1.41801	0.749394	1.06265	0.764781	0.552948	0.864383	0.847247	0.80289	0.664119	1.29359	0.933194	0.971704	0.922023	1.20965	1.04572
Lipid	Phosphatidylglycerol (PG)	1-stearoyl-2-oleoyl-GPG (18:0/18:1)	0.00346098	0.74196	1.30725	0.96993	1.52122	1.14526	1.43834	1.40721	1.11648	1.21503	0.984507	0.897351	0.982546	0.762041	1.11204	1.0811
Cofactors and Vitamins	Pantothenate and CoA Metabolism	pantothenate	0.00348984	1.14373	0.867728	0.992449	0.930067	0.859786	0.847431	0.880433	0.801926	0.886723	1.05751	0.95486	0.989768	1.05512	1.00829	0.889136
Lipid	Phosphatidylglycerol (PG)	1-palmitoyl-2-oleoyl-GPG (16:0/18:1)	0.00354443	0.887595	1.14257	1.01414	1.16519	1.09979	1.15152	1.15302	1.18629	1.09959	1.08787	0.9791	1.10677	0.970172	0.99637	0.944533
Lipid	Monoacylglycerol	1-dihomo-linoleoylglycerol (20:2)	0.00358814	0.475239	1.64839	0.783379	1.60886	1.31241	1.49468	1.54878	2.53329	1.39231	0.888842	0.959935	0.611735	1	0.673632	0.566131
Lipid	Diacylglycerol	palmitoyl-arachidonoyl-glycerol (16:0/20:4) [1]*	0.0036073	1.29961	0.718552	0.933838	0.755078	0.601679	0.614246	0.772245	0.897662	0.670401	0.872448	0.874478	0.929295	0.930732	0.967361	1.02871
Lipid	Plasmalogen	1-(1-enyl-palmitoyl)-2-oleoyl-GPC (P-16:0/18:1)*	0.00391719	1.30494	0.784611	1.02387	0.777612	0.778275	0.71919	0.831776	0.859222	0.741588	1.22045	0.975454	1.11613	0.929014	1.02097	0.881188
Amino Acid	Lysine Metabolism	N6,N6-dimethyllysine	0.00394078	0.87721	1.1728	1.02879	1.13446	1.2066	1.20058	1.17792	1.10684	1.2104	1.07348	1.03003	0.952446	0.920555	1.1016	1.09464
Amino Acid	Urea cycle; Arginine and Proline Metabolism	ornithine	0.0041646	0.750487	1.30765	0.981375	1.57594	1.25186	1.27375	1.20033	1.09717	1.44686	0.926485	0.931736	1.10968	0.930289	0.866099	1.12396
Lipid	Sphingomyelins	behenoyl sphingomyelin (d18:1/22:0)*	0.00459388	0.57009	1.51787	0.865324	0.98568	1.56513	1.91439	1.31011	1.48349	1.84844	0.864619	1.01266	0.781992	0.938008	0.722663	0.872002
Amino Acid	Tyrosine Metabolism	phenol sulfate	0.0049903	2.3616	0.559631	1.32162	0.58096	0.473764	0.492714	0.684293	0.734165	0.391887	1.31754	0.963369	1.84578	0.819795	1.23084	1.75242
Amino Acid	Alanine and Aspartate Metabolism	alanine	0.00520215	0.856427	1.11034	0.950921	1.12199	1.21237	1.16812	1.05374	0.999429	1.10637	0.944613	0.861382	0.943633	0.88402	1.07938	0.992503
Lipid	Phosphatidylserine (PS)	1-stearoyl-2-arachidonoyl-GPS (18:0/20:4)	0.00525219	1.18301	0.837637	0.990928	0.838292	0.790153	0.847577	0.981972	0.811239	0.756587	0.977392	0.917377	0.903304	1.01727	1.07486	1.05537
Amino Acid	Glycine, Serine and Threonine Metabolism	serine	0.00611326	0.890072	1.11844	0.995495	1.1038	1.21347	1.14704	1.04951	1.07389	1.12294	1.02936	0.946761	0.993797	0.896694	1.03218	1.07418
Amino Acid	Leucine, Isoleucine and Valine Metabolism	valine	0.00635746	0.814175	1.13953	0.927781	1.382	1.13182	1.04848	1.10124	1.07656	1.09711	1.02943	0.835587	0.882534	0.870638	0.97668	0.971812
Amino Acid	Histidine Metabolism	1-methyl-5-imidazolelactate	0.00649597	2.74673	0.480863	1.3208	0.266605	0.485437	0.52472	0.560041	0.513745	0.534629	1.07024	1.29112	0.791719	2.10594	1.05558	1.61022
Cofactors and Vitamins	Nicotinate and Nicotinamide Metabolism	nicotinamide ribonucleotide (NMN)	0.0065939	1.46575	0.840014	1.23125	0.527755	0.670001	0.969492	0.790301	0.985143	1.09739	1.18487	1.3728	0.993212	1.41653	1.07228	1.34781
Nucleotide	Purine and Pyrimidine Metabolism	methylphosphate	0.00692491	1.24652	0.852158	1.06223	0.849535	0.838431	0.824759	0.901501	0.892741	0.805981	1.21499	0.96814	0.999641	0.935003	1.20895	1.04665
Amino Acid	Tryptophan Metabolism	indoleacetate	0.00695113	1.78585	0.616853	1.10161	0.944425	0.278932	0.886924	0.544239	0.734146	0.312449	0.9896	1.00643	1.25978	1.20123	1.01092	1.14168
Amino Acid	Histidine Metabolism	carnosine	0.00707392	1.68021	0.654306	1.09937	0.492108	0.665578	0.759249	0.743735	0.634494	0.630674	1.26136	0.830459	1.54921	0.951405	1.00349	1.00031
Carbohydrate	Advanced Glycation End-product	N6-carboxymethyllysine	0.00750033	0.845346	1.05317	0.890292	1.03836	1.10459	1.09325	1.03927	1.02692	1.01663	0.990859	0.833986	0.791433	0.803929	1.01819	0.903359
Lipid	Monoacylglycerol	1-oleoylglycerol (18:1)	0.00751691	0.572366	1.34378	0.769136	1.57677	1.50048	1	1.34417	1.7643	0.876998	0.728315	0.995781	0.713516	1.01159	0.609384	0.556231
Lipid	Ceramides	ceramide (d18:1/20:0, d16:1/22:0, d20:1/18:0)*	0.00777492	0.464642	1.95173	0.906857	0.898055	2.37968	2.55047	1.62164	1.84209	2.41845	0.808166	1.17533	1.17205	1.0891	0.295613	0.900873
Nucleotide	Pyrimidine Metabolism, Uracil containing	5-methyluridine (ribothymidine)	0.0079315	0.614458	1.12581	0.691765	1.07455	1.01449	1.18165	0.926364	1.39737	1.16044	1.01535	0.544952	0.516959	1.03941	0.516959	0.516959
Amino Acid	Lysine Metabolism	6-oxopiperidine-2-carboxylate	0.00802318	0.688837	1.66433	1.14645	1.49806	1.28496	1.89759	1.8014	1.72658	1.77741	1.46781	1.41251	0.639014	1.20513	1.14134	1.01291
Lipid	Phosphatidylcholine (PC)	1,2-distearoyl-GPC (18:0/18:0)	0.00825848	0.518041	1.8819	0.974899	1.34138	1.64933	2.55735	1.60101	1.52992	2.61239	0.702501	1.12499	0.905552	1.34164	0.612175	1.16254
Lipid	Fatty Acid, Dicarboxylate	maleate	0.00843395	0.720792	1.35216	0.974626	1.30555	1.16769	1.62326	1.15824	1.46106	1.39716	1.16866	1.10142	0.863191	0.72991	1.22248	0.762095
Lipid	Sphingomyelins	lignoceroyl sphingomyelin (d18:1/24:0)	0.00862133	0.512411	1.78948	0.916949	0.931804	1.88246	2.22379	1.44554	1.83343	2.41985	1.06629	1.21391	0.898671	1.02757	0.44196	0.853293
Lipid	Phosphatidylethanolamine (PE)	1-palmitoyl-2-stearoyl-GPE (16:0/18:0)*	0.00906466	0.651528	1.41095	0.919274	0.946596	1.57175	1.64052	1.1712	1.49529	1.64036	0.904241	1.23064	1.10746	0.886707	0.559351	0.827251
Amino Acid	Urea cycle; Arginine and Proline Metabolism	N-acetylarginine	0.0091933	0.791912	1.17093	0.927274	1.18985	1.15465	1.13395	1.17608	1.15856	1.21249	0.891406	0.918714	1.17007	0.806874	1.01256	0.76402
Amino Acid	Methionine, Cysteine, SAM and Taurine Metabolism	lanthionine	0.00924745	1.75332	0.555209	0.973459	0.162803	0.556862	0.518841	0.678524	0.958463	0.455764	1.15588	0.972315	0.957653	0.821837	0.880374	1.0527
Lipid	Plasmalogen	1-(1-enyl-palmitoyl)-2-palmitoleoyl-GPC (P-16:0/16:1)*	0.00931915	1.30498	0.759049	0.990548	0.717674	0.824462	0.748754	0.855824	0.710799	0.696782	1.12884	0.976384	1.16334	0.90522	1	0.769505
Lipid	Fatty Acid Metabolism (Acyl Carnitine, Long Chain Saturated)	margaroylcarnitine (C17)*	0.00957963	1.33037	0.741542	0.986526	0.795099	0.579465	0.708419	0.860053	0.851349	0.654866	1.16993	0.912248	0.778119	0.928928	1.13295	0.99699
Amino Acid	Urea cycle; Arginine and Proline Metabolism	dimethylarginine (SDMA + ADMA)	0.00983896	1.19873	0.830458	0.995493	0.9644	0.949114	0.71843	0.76358	0.832627	0.754598	0.931381	0.957193	1.0558	0.991467	1	1.03712
Lipid	Lactosylceramides (LCER)	lactosyl-N-stearoyl-sphingosine (d18:1/18:0)*	0.0104285	1.36704	0.741911	1.01422	0.585469	0.730037	0.803658	0.761719	0.748568	0.822015	1.05748	1.13922	1.21378	1.06239	0.74799	0.864444
Amino Acid	Urea cycle; Arginine and Proline Metabolism	citrulline	0.0106989	0.72411	1.22746	0.888814	1.53035	1.37323	1.02184	1.11532	0.985869	1.33813	0.84228	0.812076	0.816395	0.85085	1.1082	0.903078
Lipid	Long Chain Saturated Fatty Acid	stearate (18:0)	0.0107132	0.727645	1.30184	0.947275	1.55693	1.51924	1.02857	1.09455	1.42981	1.18192	0.870949	1.18504	0.858567	0.883874	0.926669	0.958552
Lipid	Phosphatidylcholine (PC)	1-palmitoyl-2-stearoyl-GPC (16:0/18:0)	0.0107256	0.693574	1.49674	1.0381	1.11921	1.7923	1.63635	1.25664	1.42563	1.75029	1.06497	1.37351	1.19702	1.00543	0.790355	0.797293
Lipid	Fatty Acid Metabolism (Acyl Choline)	oleoylcholine	0.0107947	1.26724	1.053	1.33441	0.96736	1.17613	1.31867	0.80587	0.957951	1.09203	1.45321	1.20409	1.3686	1.40034	1.23104	1.34915
Amino Acid	Urea cycle; Arginine and Proline Metabolism	3-amino-2-piperidone	0.0110642	0.464883	2.13734	0.993612	2.6944	1.95914	1.26736	2.10975	1.52191	3.27145	0.80805	1.3709	1.18168	0.804499	1.23857	0.55797
Lipid	Phosphatidylcholine (PC)	1-palmitoyl-2-dihomo-linolenoyl-GPC (16:0/20:3n3 or 6)*	0.0112164	0.877508	1.14365	1.00356	1.23621	1.10531	1.11791	1.09031	1.21147	1.10069	1.01579	1.13055	0.92401	1.04723	0.885886	1.0179
Xenobiotics	Chemical	perfluorooctanesulfonate (PFOS)	0.012165	0.477738	1.75865	0.840171	2.88223	1.67133	1.37803	1.49263	1.90423	1.22342	0.801251	0.661174	0.746552	0.814879	1.0321	0.985072
Amino Acid	Creatine Metabolism	guanidinoacetate	0.0133832	0.731168	1.13007	0.826269	1.35797	0.940861	1.0364	1.3967	1.05337	0.995109	0.920821	0.745952	0.721151	0.725742	1.08151	0.762438
Lipid	Dihydroceramides	N-stearoyl-sphinganine (d18:0/18:0)*	0.013421	0.4761	1.89885	0.904042	0.901306	2.61762	2.40823	1.37675	1.74484	2.34435	0.834483	1.37398	1.18004	0.920598	0.395826	0.719325
Lipid	Fatty Acid Metabolism (Acyl Carnitine, Monounsaturated)	palmitoleoylcarnitine (C16:1)*	0.0134386	1.38102	0.758056	1.04689	0.59604	0.529341	0.83006	0.975821	0.834436	0.78264	1.30041	0.901307	0.923835	0.952025	1.21498	0.988806
Lipid	Hexosylceramides (HCER)	glycosyl-N-tricosenoyl-sphingosine (d18:1/23:1)*	0.0135258	1.31087	0.777199	1.0188	0.604191	0.725285	0.801867	0.764715	0.9219	0.845238	1.2035	0.973773	1.16306	0.998431	0.756471	1.01759
Cofactors and Vitamins	Riboflavin Metabolism	flavin mononucleotide (FMN)	0.0137616	1.21408	0.988924	1.20064	0.823307	0.916227	1.1217	0.965862	1.0957	1.01075	1.18525	1.35782	1.26771	1.28972	1.00119	1.10214
Lipid	Glycosphingolipid Sulfates	3-sulfo-nervonoyl-galactosylceramide (d18:1/24:1)	0.0137764	1.34331	0.749036	1.00619	0.6328	0.601652	0.691048	0.727303	0.99622	0.845193	1.26658	1.0121	0.846094	0.913926	0.922843	1.07557
Amino Acid	Urea cycle; Arginine and Proline Metabolism	arginine	0.0137829	0.806654	1.08722	0.87701	1.27955	1.1575	0.960388	1.11883	1.11679	0.890266	0.772698	0.83459	0.816499	0.947742	0.87861	1.01192
Lipid	Long Chain Polyunsaturated Fatty Acid (n3 and n6)	nisinate (24:6n3)	0.0142836	0.493053	1.67319	0.824973	2.52194	2.13349	1.16113	1.11437	1.83133	1.27689	0.599276	0.925423	0.711461	0.697483	0.882812	1.13338
Cofactors and Vitamins	Vitamin B6 Metabolism	pyridoxamine	0.014418	0.889741	1.05776	0.941136	1.07111	1.13161	0.991221	1.0388	0.967577	1.14626	1.01668	0.86081	0.979318	0.871385	0.938637	0.979984
Lipid	Fatty Acid, Dicarboxylate	glutarate (C5-DC)	0.0144311	0.600766	1.75404	1.05377	2.56371	1.82716	1.77192	1.65463	1.20687	1.49995	0.987638	1.08653	0.435842	1.19781	1.49042	1.12437
Amino Acid	Histidine Metabolism	N-acetyl-1-methylhistidine*	0.0147721	1.49944	0.685974	1.02858	0.467532	0.754177	0.775239	0.584628	0.773474	0.760793	0.993828	1	1.2611	1.3189	0.672371	0.925268
Lipid	Fatty Acid Metabolism (Acyl Carnitine, Monounsaturated)	oleoylcarnitine (C18:1)	0.0150454	1.29008	0.772472	0.996549	0.728009	0.591584	0.735914	0.989527	0.856136	0.73366	1.14515	0.930653	0.818361	0.941702	1.14656	0.996874
Xenobiotics	Chemical	S-(3-hydroxypropyl)mercapturic acid (HPMA)	0.015207	0.504545	1.82804	0.922327	2.1627	1.01078	1.62711	1.78132	2.8673	1.51901	0.928927	0.722301	1.37539	0.768383	1.10987	0.629095
Lipid	Long Chain Polyunsaturated Fatty Acid (n3 and n6)	dihomo-linolenate (20:3n3 or n6)	0.0152596	0.435143	1.90458	0.828762	3.06223	2.36134	1.36183	1.21035	2.15442	1.27729	0.536012	0.745798	0.723074	0.893416	0.899447	1.17482
Amino Acid	Polyamine Metabolism	spermidine	0.0153488	1.1685	0.82752	0.966956	0.749339	0.744096	0.871071	0.911339	0.87586	0.813417	0.982389	0.83941	1.04454	1.00466	0.870153	1.06058
Lipid	Long Chain Polyunsaturated Fatty Acid (n3 and n6)	docosatrienoate (22:3n6)*	0.0155991	0.47533	1.63792	0.778552	2.55882	1.95022	1.09489	1.36276	1.86082	1	0.567096	0.869917	0.680101	0.916157	0.743201	0.894838
Lipid	Fatty Acid Metabolism (Acyl Carnitine, Long Chain Saturated)	pentadecanoylcarnitine (C15)*	0.0160146	1.24539	0.770352	0.959391	0.709278	0.602425	0.82583	0.923492	0.900823	0.660263	1.04084	0.945957	0.866156	0.92431	1.05286	0.926224
Amino Acid	Methionine, Cysteine, SAM and Taurine Metabolism	taurocyamine	0.0160924	1.36077	0.73688	1.00272	0.719582	0.664834	0.785225	0.813069	0.757058	0.68151	1.0078	0.73743	0.891808	1.02362	1.30142	1.05426
Lipid	Long Chain Monounsaturated Fatty Acid	oleate/vaccenate (18:1)	0.0167044	0.629898	1.46561	0.923188	1.95155	1.76124	1.09225	1.17779	1.7159	1.09496	0.670195	0.990131	0.961598	0.932983	0.914299	1.06992
Carbohydrate	Aminosugar Metabolism	N-glycolylneuraminate	0.0169771	0.455557	1.35946	0.619312	2.32248	0.918846	1.34857	1.36664	1.3426	0.857637	0.378599	0.422982	0.425761	0.498034	1.00204	0.988459
Lipid	Plasmalogen	1-(1-enyl-stearoyl)-2-oleoyl-GPE (P-18:0/18:1)	0.0170456	0.829054	1.17918	0.9776	0.994917	1.07255	1.20472	1.19876	1.40663	1.19748	1.07257	0.997689	1.0149	1.00176	0.803845	0.974832
Lipid	Diacylglycerol	oleoyl-oleoyl-glycerol (18:1/18:1) [2]*	0.0176893	1.29891	0.836868	1.08702	0.876361	0.6335	0.794626	0.774651	1.10079	0.841282	1.28642	0.894157	1.16343	1.00944	1.19926	0.969391
Lipid	Hexosylceramides (HCER)	glycosyl-N-palmitoyl-sphingosine (d18:1/16:0)	0.0182322	0.854807	1.11897	0.956502	1.12226	0.959919	1.10752	1.32019	1.10489	1.09902	1.06876	0.935212	0.977468	0.855273	0.986067	0.91623
Amino Acid	Lysine Metabolism	N-acetyl-2-aminoadipate	0.0182387	0.745054	1.31826	0.982177	1.48854	1.34289	1.29876	1.13292	1.28119	1.36527	1.2525	0.934579	0.594604	0.83932	1.18462	1.08744
Lipid	Endocannabinoid	N-arachidonoyltaurine	0.0183594	0.527932	1.67447	0.884005	1.53137	2.7515	1.27228	1.10967	1.6958	1.68617	0.912035	1.17631	0.563823	0.780344	0.769962	1.10156
Lipid	Long Chain Saturated Fatty Acid	myristate (14:0)	0.0183822	0.65933	1.3835	0.912183	1.89441	1.56787	0.995397	1.17331	1.54867	1.12134	0.822468	1.05119	0.946273	0.768551	0.954744	0.929875
Amino Acid	Glutathione Metabolism	3'-dephospho-CoA-glutathione*	0.0189377	0.813255	1.20071	0.976486	1.10698	1.33151	1.05969	1.2404	1.05423	1.41148	1.05849	1.04109	0.777906	0.920793	0.935583	1.12506
Amino Acid	Histidine Metabolism	1-methylhistidine	0.0190397	1.60859	0.541739	0.871436	0.455992	0.876741	0.411571	0.396473	0.810167	0.29949	0.86315	1.0317	0.989273	0.861338	0.665329	0.817827
Lipid	Long Chain Saturated Fatty Acid	margarate (17:0)	0.0200034	0.524394	1.74245	0.913732	2.82516	1.77447	1.24019	1.33373	1.97962	1.30157	0.818329	1.07916	0.871878	0.900294	0.918332	0.894404
Peptide	Acetylated Peptides	phenylacetylglycine	0.0206226	1.9395	0.438814	0.851082	0.393483	0.393483	0.393483	0.415598	0.393483	0.643356	0.8199	1.28198	0.393483	0.902044	0.657186	1.0519
Amino Acid	Histidine Metabolism	1-methyl-5-imidazoleacetate	0.0209706	1.87037	0.663569	1.24112	0.86809	0.610976	0.613911	0.664132	0.603787	0.620517	0.777409	1.52088	0.810094	1.86415	1.05699	1.41721
Lipid	Long Chain Saturated Fatty Acid	palmitate (16:0)	0.0210515	0.749435	1.22067	0.914816	1.48394	1.42225	0.971467	1.01038	1.37504	1.06096	0.82922	1.06215	0.909518	0.852188	0.898295	0.937518
Lipid	Long Chain Monounsaturated Fatty Acid	eicosenoate (20:1)	0.0212338	0.502426	1.7313	0.869847	2.63487	2.17704	1.1209	1.37231	2.03378	1.04888	0.697754	1.03672	0.766109	0.896361	0.84553	0.976613
Amino Acid	Tyrosine Metabolism	homovanillate (HVA)	0.0217788	1.49884	0.892043	1.33703	0.739114	1.01438	1.42931	1.00866	0.621659	0.539151	1.43764	1.0973	1.47271	1.57654	1.06831	1.3697
Lipid	Long Chain Saturated Fatty Acid	nonadecanoate (19:0)	0.0226385	0.620451	1.37203	0.851279	2.04416	1.33178	0.991578	1.1909	1.62321	1.05057	0.578122	0.898331	0.807682	0.962302	0.790317	1.07092
Lipid	Endocannabinoid	nervonoyl ethanolamide (24:1)*	0.0229778	1.45962	0.668804	0.976198	0.709329	0.738505	0.461458	0.61499	0.98475	0.503794	1.32731	1.03819	0.753843	0.792362	1.01122	0.934262
Nucleotide	Pyrimidine Metabolism, Uracil containing	3-(3-amino-3-carboxypropyl)uridine*	0.0231339	0.80831	1.24086	1.003	1.08303	1.18715	1.15287	1.38511	1.39974	1.23725	0.991778	1.09132	0.97664	1.05236	1.20977	0.696119
Lipid	Long Chain Polyunsaturated Fatty Acid (n3 and n6)	docosapentaenoate (n3 DPA; 22:5n3)	0.0232336	0.396828	1.90941	0.757705	3.42717	2.17598	1.35446	1.1733	2.17994	1.14557	0.442898	0.73865	0.793765	0.836119	0.860728	0.874071
Nucleotide	Purine Metabolism, Adenine containing	adenosine 5'-diphosphate (ADP)	0.0237573	0.786761	1.15305	0.907177	1.23577	0.952106	1.21693	1.45636	0.996182	1.06097	0.945137	0.751768	0.933126	0.856419	1.07045	0.886164
Lipid	Fatty Acid Metabolism (Acyl Carnitine, Medium Chain)	laurylcarnitine (C12)	0.0238855	1.3928	0.698998	0.973568	0.512719	0.421916	0.73668	0.995058	0.82528	0.702338	1.17885	1.04027	0.847199	0.842329	0.96843	0.964332
Amino Acid	Leucine, Isoleucine and Valine Metabolism	3-hydroxyisobutyrate	0.0244836	0.665023	1.36423	0.907245	1.77282	0.959677	1.27337	1.71445	1.20927	1.2558	1.15065	0.505226	0.994095	0.865742	1.24393	0.683837
Lipid	Fatty Acid, Dicarboxylate	2-hydroxyadipate	0.0245148	0.575774	1.94772	1.12144	3.20891	1.53754	1.87368	1.63551	1.80436	1.6263	1.13556	0.972302	0.482403	1.14749	1.59103	1.39988
Amino Acid	Urea cycle; Arginine and Proline Metabolism	argininosuccinate	0.0247134	0.608119	1.45336	0.883814	2.09166	1.90846	1.30018	1.3113	1.15865	0.949892	0.758984	0.716001	0.846164	0.869887	1.16892	0.942926
Energy	Oxidative Phosphorylation	acetylphosphate	0.0250033	1.36448	0.749157	1.02221	0.919974	0.592134	0.703215	0.724902	0.958009	0.596706	0.861069	0.844068	1.38641	1.02618	1.04562	0.96989
Amino Acid	Leucine, Isoleucine and Valine Metabolism	alpha-hydroxyisovalerate	0.0250972	0.845518	1.29845	1.09787	1.2204	1.36012	1.1813	1.57038	1.22939	1.22912	1.1252	1.09844	0.94326	1.12807	1.27455	1.01767
Lipid	Monoacylglycerol	2-docosahexaenoylglycerol (22:6)*	0.0252253	0.596404	1.34363	0.801345	1.72947	1.79908	1.38207	1.34071	1.18337	0.62707	0.867774	0.455569	0.994943	0.88087	0.989885	0.619029
Nucleotide	Purine Metabolism, Adenine containing	N6-succinyladenosine	0.0253061	0.65071	1.40728	0.915729	0.796006	1.56741	1.34008	1.66547	1.19722	1.87749	1.09058	0.881131	0.718437	0.667946	1.17798	0.958301
Amino Acid	Methionine, Cysteine, SAM and Taurine Metabolism	N-formylmethionine	0.0259146	0.869829	1.09135	0.949287	1.10558	0.979201	1.04118	1.25431	1.12476	1.04305	0.940366	0.909733	1.02365	0.84069	1.09307	0.888218
Amino Acid	Lysine Metabolism	glutarylcarnitine (C5-DC)	0.0266606	0.707405	1.19351	0.844295	1.22547	1	1.1853	1.16038	1.23404	1.35588	1.01568	0.794876	0.31693	0.851823	1.04722	1.03924
Lipid	Fatty Acid, Amino	N-acetyl-2-aminooctanoate*	0.0271752	1.59537	0.582285	0.928959	0.590237	0.659668	0.387517	0.615334	0.802113	0.438842	0.799798	1.39729	0.730936	1.05425	0.639188	0.952292
Amino Acid	Lysine Metabolism	saccharopine	0.0274001	0.705953	1.25896	0.888765	1.56047	1.06503	1.18703	1.10145	1.53333	1.10644	1.29333	0.721909	0.566991	0.755644	1.09428	0.900439
Nucleotide	Purine Metabolism, Adenine containing	adenylosuccinate	0.0280333	0.704498	1.36329	0.960437	0.972207	1.07715	1.43441	1.68214	1.39043	1.62341	1.34619	1.01711	0.841758	0.752407	1.1367	0.668459
Peptide	Dipeptide	leucylglycine	0.028114	0.676619	1.3473	0.911608	1.9144	1.20365	1.45682	1.41767	0.895096	1.19616	1.10984	0.554937	0.89751	0.85937	1.13977	0.908229
Lipid	Phospholipid Metabolism	trimethylamine N-oxide	0.0301693	0.640667	1.15043	0.737042	1.53115	0.854812	1.21545	1.14639	1.33363	0.821139	1.08532	0.489244	0.709543	0.491982	1.11191	0.534255
Lipid	Long Chain Polyunsaturated Fatty Acid (n3 and n6)	docosahexaenoate (DHA; 22:6n3)	0.0305046	0.554138	1.5883	0.880139	2.49462	2.05309	1.13909	1.12575	1.64265	1.0746	0.595199	0.916365	0.989953	0.779316	0.990293	1.00971
Lipid	Lysophospholipid	1-stearoyl-GPC (18:0)	0.0305626	1.24276	0.765712	0.951592	0.99758	0.78213	0.671298	0.7158	0.767808	0.659656	1.14873	0.874113	0.953953	0.763639	1.03145	0.937665
Lipid	Fatty Acid Metabolism (Acyl Carnitine, Medium Chain)	decanoylcarnitine (C10)	0.0315405	1.7294	0.560683	0.969647	0.354885	0.204332	0.5197	0.940634	0.595128	0.749421	1.48307	0.79053	0.759341	0.706267	1.15988	0.918801
Lipid	Endocannabinoid	linoleoyl ethanolamide	0.0320373	0.576803	1.95768	1.1292	2.12007	3.14861	1.72015	1.47805	2.11236	1.16684	0.700606	0.908003	1.43244	1.54233	0.949146	1.24266
Lipid	Long Chain Polyunsaturated Fatty Acid (n3 and n6)	eicosapentaenoate (EPA; 20:5n3)	0.0327544	0.517453	1.53915	0.796437	2.42533	1.65385	0.925138	1.09108	2.10999	1.0295	0.581887	0.909407	0.88156	0.679245	0.770508	0.956015
Lipid	Dihydrosphingomyelins	behenoyl dihydrosphingomyelin (d18:0/22:0)*	0.0345328	0.440476	2.54739	1.12206	0.921254	3.82356	2.37732	1.31917	3.62701	3.21602	1.47048	1.59419	1.55385	0.973225	0.370685	0.769956
Cofactors and Vitamins	Thiamine Metabolism	thiamin (Vitamin B1)	0.0345739	0.80907	1.23425	0.998599	1.54698	1.43217	1.0923	1.13188	1.07671	1.1255	1.05865	1.00486	0.889762	0.988901	1.00935	1.04006
Lipid	Diacylglycerol	palmitoleoyl-oleoyl-glycerol (16:1/18:1) [2]*	0.034586	2.1114	0.460929	0.973208	0.205967	0.58426	0.275136	0.205967	0.788625	0.705622	0.205967	0.873297	1.27456	0.993641	1.41083	1.08096
Peptide	Dipeptide	leucylalanine	0.0351739	0.710246	1.02869	0.730621	1.26089	0.650932	1.01241	1.24155	1.04998	0.95636	0.711501	0.480347	0.74944	1.06185	0.580946	0.799641
Lipid	Lysophospholipid	1-palmitoyl-GPI (16:0)	0.0361727	0.595157	1.49615	0.890446	1.7582	2.33974	0.954717	1.03675	1.63561	1.25191	1.18111	1.18205	0.7859	0.843589	0.711988	0.638035
Xenobiotics	Food Component/Plant	tartronate (hydroxymalonate)	0.036292	0.51153	1.65546	0.846818	2.50922	2.23286	1.17753	1.27036	0.974541	1.76826	1.56268	1.38028	0.499863	0.768917	0.716552	0.152617
Lipid	Sphingomyelins	sphingomyelin (d18:1/20:0, d16:1/22:0)*	0.0366875	0.698867	1.44786	1.01186	1.00819	1.80319	1.38267	1.22473	1.78237	1.48601	1.19312	1.41388	1.25034	0.84487	0.658415	0.710536
Cofactors and Vitamins	Tetrahydrobiopterin Metabolism	dihydrobiopterin	0.0384646	1.25217	0.856591	1.0726	1.02821	1.04735	0.921673	0.755804	0.813804	0.572707	1.16459	0.890309	1.1846	1.08932	1.14945	0.957318
Lipid	Monoacylglycerol	1-palmitoylglycerol (16:0)	0.0387581	0.591219	1.43815	0.850263	2.37997	1.57299	1.01148	1.05732	1.5127	1.09446	0.61649	1.00562	0.899394	0.760162	1.00145	0.818469
Lipid	Fatty Acid Metabolism (Acyl Carnitine, Medium Chain)	octanoylcarnitine (C8)	0.040338	1.7866	0.691742	1.23586	0.477301	0.17885	0.691428	1.46096	0.752178	0.589735	1.47056	1.38939	1.62936	1.37466	0.794171	0.757051
Lipid	Lysophospholipid	1-oleoyl-GPI (18:1)	0.0404316	0.65199	1.47069	0.958873	1.67459	2.28747	1.09695	1.14429	1.44519	1.17563	1.18804	1.10338	1.02008	0.966737	0.722228	0.75277
Lipid	Phosphatidylcholine (PC)	1,2-dipalmitoyl-GPC (16:0/16:0)	0.0406376	0.85291	1.22253	1.04271	1.05654	1.41351	1.23794	1.12381	1.19036	1.31301	1.07993	1.25767	1.10694	0.987783	0.952917	0.870997
Cofactors and Vitamins	Ascorbate and Aldarate Metabolism	dehydroascorbate	0.0408652	0.673113	1.57158	1.05785	2.17836	1.93225	1.65421	1.55328	0.933582	1.17783	1.13278	0.976511	0.993981	1.05133	1.27006	0.922463
Amino Acid	Methionine, Cysteine, SAM and Taurine Metabolism	N-acetyltaurine	0.0410925	1.12605	0.959615	1.08057	0.787959	1.04503	1.04225	1.00011	0.860551	1.0218	1.11362	1.10035	1.00491	1.06629	1.07593	1.12233
Peptide	Dipeptide	phenylalanylalanine	0.0411718	0.669781	1.28842	0.862957	1.85336	0.909578	1.37829	1.16672	1.31742	1.10515	0.972975	0.578187	1.25373	0.973832	0.980005	0.419012
Lipid	Phosphatidylcholine (PC)	1-palmitoyl-2-palmitoleoyl-GPC (16:0/16:1)*	0.0413118	1.1192	0.889558	0.995593	0.837749	1.00165	0.842101	0.886355	0.885449	0.884042	1.10042	1.08277	1.035	0.961919	0.909749	0.883688
Lipid	Long Chain Polyunsaturated Fatty Acid (n3 and n6)	docosadienoate (22:2n6)	0.0418614	0.500753	1.77064	0.886655	3.16311	2.03149	1.07854	1.2862	1.96157	1.10295	0.580811	0.899419	0.858366	0.923129	0.894986	1.16322
Lipid	Phosphatidylethanolamine (PE)	1,2-dipalmitoyl-GPE (16:0/16:0)*	0.0419167	0.653255	1.5398	1.00588	0.912411	1.9552	1.76147	1.1871	1.40908	2.01354	0.91734	1.43057	1.34819	1	0.556409	0.782776
Nucleotide	Purine Metabolism, Guanine containing	guanosine	0.0422862	1.21058	0.983924	1.19112	1.19945	1.1656	1.03359	0.793513	0.938861	0.772536	1.15292	1.12332	1.07246	1.35043	1.15466	1.29293
Cofactors and Vitamins	Ascorbate and Aldarate Metabolism	2-O-methylascorbic acid	0.0424308	1.14932	0.915821	1.05257	0.859433	1.10514	0.976096	0.848139	0.791245	0.914871	1.1348	1.02287	0.983573	0.929901	1.08762	1.15665
Lipid	Sphingolipid Synthesis	phytosphingosine	0.0424463	0.835124	1.13871	0.950963	1.1032	1.23052	1.0931	0.914158	1.18918	1.3021	1.03837	1.14723	1.04107	0.789193	0.821412	0.868497
Amino Acid	Methionine, Cysteine, SAM and Taurine Metabolism	methionine sulfoxide	0.0431346	0.813971	1.31018	1.06645	1.63612	1.38319	1.27551	1.19829	1.11757	1.25039	1.12704	0.781285	1.03454	1.22352	0.956559	1.27575
Peptide	Gamma-glutamyl Amino Acid	gamma-glutamylcysteine	0.0433815	1.27737	0.839183	1.07195	0.652006	0.987096	0.748659	0.797811	1.16412	0.685405	1.26305	1.02655	1.19586	0.871923	1.07149	1.00282
Amino Acid	Urea cycle; Arginine and Proline Metabolism	urea	0.0441706	0.763141	1.25167	0.9552	1.04092	1.3177	1.23861	1.53583	1.16668	1.21027	1.23741	0.742668	0.786689	0.858767	1.33012	0.775541
Peptide	Dipeptide	glycylleucine	0.0452753	0.584565	1.35647	0.792944	2.27605	1.06494	0.851036	1.13009	1.65476	1.16194	0.820179	0.668761	0.650512	0.796474	0.843846	0.977893
Lipid	Fatty Acid, Amino	2-aminooctanoate	0.0454579	1.7755	0.625941	1.11136	0.407559	0.659524	0.495323	0.729062	0.959762	0.504419	0.92956	1.92715	0.67547	1.24645	0.822632	1.06688
Lipid	Phosphatidylcholine (PC)	1,2-dilinoleoyl-GPC (18:2/18:2)	0.0459758	0.810365	1.17057	0.948588	0.955698	0.990528	1.26107	1.09194	1.4805	1.24368	0.809177	0.866496	0.868673	1.07648	0.959922	1.11078
Lipid	Long Chain Monounsaturated Fatty Acid	10-nonadecenoate (19:1n9)	0.0464272	0.611784	1.52566	0.933376	2.42381	1.76382	1.04985	1.1664	1.73964	1.01046	0.775872	0.778653	0.982595	1.01209	0.962203	1.08884
Lipid	Sterol	cholesterol	0.047062	0.934427	1.04602	0.977425	1.00442	1.12069	0.990319	1.0047	1.12272	1.03324	0.905032	1.01206	1.01995	0.983308	0.972218	0.971991
Lipid	Fatty Acid Metabolism (Acyl Carnitine, Long Chain Saturated)	stearoylcarnitine (C18)	0.0472014	1.29416	0.770749	0.99747	0.808184	0.710154	0.744225	0.758164	0.909181	0.694588	1.26011	0.932405	0.655996	1.01708	1.1755	0.943727
Xenobiotics	Chemical	2,4-di-tert-butylphenol	0.0473062	0.65261	1.79993	1.17465	1.74833	2.93351	1.76578	1.6347	1.39536	1.3219	0.967024	1.05181	1.59895	1.2014	1.17257	1.05617
Lipid	Fatty Acid Metabolism (Acyl Carnitine, Medium Chain)	cis-3,4-methyleneheptanoylcarnitine	0.0475869	1.7065	0.545279	0.930519	0.820557	0.126308	0.126308	1	0.5888	0.609702	0.909901	0.85725	1.14511	0.814118	1.11614	0.740595
Lipid	Long Chain Monounsaturated Fatty Acid	erucate (22:1n9)	0.0477787	0.472431	1.93031	0.911939	3.63225	2.13291	1.27552	1.76017	1.94913	0.831903	0.570841	0.992727	0.623365	1.1277	0.943213	1.21379
Lipid	Diacylglycerol	oleoyl-arachidonoyl-glycerol (18:1/20:4) [1]*	0.0485706	1.2317	0.767068	0.944798	0.856813	0.548796	0.620167	0.822433	1.00976	0.744442	0.869389	0.887884	1.01386	0.910535	0.955769	1.03136
Lipid	Monoacylglycerol	1-docosahexaenoylglycerol (22:6)	0.0491788	0.618323	1.34008	0.828599	1.60417	2.04967	0.954911	1	1.61176	0.819932	0.878583	0.985198	0.789021	0.671139	0.946001	0.701652
Lipid	Long Chain Monounsaturated Fatty Acid	palmitoleate (16:1n7)	0.0498692	0.6625	1.32268	0.876276	1.74551	1.71617	0.873061	0.975896	1.66475	0.960703	0.665123	1.04923	0.905319	0.872388	0.768906	0.996692
Lipid	Endocannabinoid	N-oleoyltaurine	0.0505125	0.727949	1.21295	0.882968	1.35236	1.77469	1.04152	1.1124	1.11772	0.879039	1.00262	0.81077	0.708124	0.922703	1.01305	0.840542
Peptide	Gamma-glutamyl Amino Acid	gamma-glutamyltyrosine	0.0515829	1.64106	0.631522	1.03637	1.11109	0.419032	0.793109	0.419032	0.419032	0.627836	0.419032	0.857288	1.2736	1.33683	1.0949	1.23654
Lipid	Long Chain Polyunsaturated Fatty Acid (n3 and n6)	adrenate (22:4n6)	0.0518768	0.533699	1.63922	0.874848	2.81331	2.08115	0.964174	1.07377	1.84287	1.06002	0.746578	1.0325	0.746665	0.835161	0.880143	1.00803
Lipid	Long Chain Polyunsaturated Fatty Acid (n3 and n6)	arachidonate (20:4n6)	0.0525282	0.739152	1.35182	0.9992	1.6015	1.71191	1.03467	0.998533	1.65731	1.107	0.793551	1.24029	0.969326	0.967184	0.950001	1.07485
Lipid	Lysophospholipid	1-palmitoyl-GPC (16:0)	0.0529324	1.17314	0.816178	0.957493	0.997118	0.920728	0.701849	0.74363	0.8099	0.723841	1.1274	0.94221	0.959091	0.804005	0.972206	0.940046
Lipid	Hexosylceramides (HCER)	glycosyl-N-stearoyl-sphingosine (d18:1/18:0)	0.0529637	0.835194	1.18479	0.989531	0.926115	1.18715	1.34411	1.07345	1.22538	1.35255	1.08871	1.21143	0.941506	0.979849	0.80424	0.911458
Amino Acid	Glutathione Metabolism	S-lactoylglutathione	0.0533244	0.675398	1.00353	0.67778	1.25256	0.434499	0.99629	1.28567	1.13749	0.914652	0.801895	0.718725	0.545096	0.608834	0.861919	0.530209
Lipid	Fatty Acid Metabolism	arachidonoyl CoA	0.0535561	1.26911	0.87078	1.10512	1.01862	0.733805	0.801716	0.930938	1.04164	0.697954	1.02048	0.864257	0.890119	1.19963	1.27666	1.37955
Lipid	Fatty Acid Metabolism (Acyl Carnitine, Monounsaturated)	erucoylcarnitine (C22:1)*	0.0539711	2.67148	0.558584	1.49224	0.655882	0.617298	0.400349	0.566768	0.64144	0.469767	2.50803	0.708557	0.917805	1.02729	2.80353	0.98826
Peptide	Dipeptide	isoleucylglycine	0.0551426	0.758626	1.1468	0.869996	1.58882	1.17327	0.946031	0.892159	1.31699	0.963561	0.92051	0.682126	1.01845	0.819922	0.91265	0.866321
Cofactors and Vitamins	Nicotinate and Nicotinamide Metabolism	nicotinamide adenine dinucleotide reduced (NADH)	0.0559849	1.99633	0.683309	1.36411	0.138706	0.138706	1.58585	0.937743	0.581842	0.71701	1.90398	1.9679	1.52177	0.770673	1.33351	0.686827
Energy	TCA Cycle	malate	0.0561962	0.89487	1.09432	0.979272	1.10421	1.00356	1.22319	1.16409	1.00014	1.07072	1.07082	0.967363	0.939503	0.897153	1.11886	0.881931
Lipid	Fatty Acid Metabolism (Acyl Carnitine, Polyunsaturated)	linolenoylcarnitine (C18:3)*	0.0582226	1.34401	0.750902	1.00922	0.665224	0.346981	0.789515	0.978608	1	0.725085	1.12938	1.11025	0.768361	1.11646	1.10633	0.824533
Energy	TCA Cycle	fumarate	0.0588484	0.822538	1.2073	0.99305	1.10494	1.24542	1.44915	1.28195	0.900129	1.26221	1.21308	1.01156	0.89911	0.885708	1.14489	0.803945
Lipid	Diacylglycerol	palmitoyl-arachidonoyl-glycerol (16:0/20:4) [2]*	0.0591168	1.14609	0.827414	0.94829	0.875206	0.675671	0.773944	0.905818	0.990528	0.743317	0.970348	0.881768	1.00754	0.880336	1.03904	0.910705
Amino Acid	Alanine and Aspartate Metabolism	aspartate	0.0595519	0.911727	1.1439	1.04293	1.10687	1.31276	1.09829	1.1511	1.07638	1.11801	0.978487	0.936645	1.08482	1.02799	1.07895	1.15066
Amino Acid	Lysine Metabolism	pipecolate	0.0595626	0.818541	1.10046	0.900769	1.21805	1.02437	1.12245	1.16426	1.15412	0.919499	0.985841	0.942775	0.512832	0.92874	1.02854	1.00589
Lipid	Long Chain Polyunsaturated Fatty Acid (n3 and n6)	tetradecadienoate (14:2)*	0.0597583	1.37482	0.759802	1.04459	0.613602	0.809635	0.819387	0.911417	0.856795	0.547975	1.23035	1.19591	0.803963	1.0556	1.35809	0.623631
Lipid	Endocannabinoid	N-oleoylserine	0.0600216	0.758967	1.23878	0.940196	1.68615	1.15483	1.09225	1.11775	1.49986	0.881863	0.968021	0.718415	0.887785	0.915647	1.13414	1.01717
Lipid	Sphingomyelins	sphingomyelin (d18:2/14:0, d18:1/14:1)*	0.0601556	1.35066	0.740911	1.00072	0.710643	0.455296	0.764989	0.786449	0.927798	0.800292	1.09219	0.97516	0.697679	0.775228	1.38763	1.07643
Lipid	Phosphatidylcholine (PC)	1-myristoyl-2-palmitoyl-GPC (14:0/16:0)	0.0606466	0.905194	1.12785	1.02093	1.04512	1.23076	1.09619	1.14742	1.12935	1.11829	1.07187	1.13318	1.10133	0.936911	1.01881	0.863471
Cofactors and Vitamins	Riboflavin Metabolism	flavin adenine dinucleotide (FAD)	0.0606654	1.07196	0.980432	1.05098	0.904573	0.92475	1.00146	1.00931	1.03634	1.00615	1.09258	1.14009	1.03541	1.03444	1.04774	0.955649
Nucleotide	Purine Metabolism, Guanine containing	guanosine 5'-diphosphate (GDP)	0.0607718	1.24584	0.881294	1.09795	1.08834	0.541498	0.920438	0.915586	0.969608	0.852291	1.1783	0.971403	1.22206	0.824206	1.27763	1.1141
Amino Acid	Urea cycle; Arginine and Proline Metabolism	N-monomethylarginine	0.0610661	0.657831	1.25074	0.822777	1.71426	1.84678	0.919188	0.923233	1.20517	0.895819	0.594532	0.852656	0.688955	0.787124	0.848248	1.16515
Partially Characterized Molecules	Partially Characterized Molecules	glutamine_degradant*	0.0617009	1.27547	0.868918	1.10828	0.700903	1.01733	0.877907	0.872656	0.853687	0.891025	1.20072	1.1213	1.53855	0.917361	0.907697	0.964072
Peptide	Dipeptide	glycylvaline	0.0629563	0.71399	1.2001	0.856857	1.78275	1.38635	1.12517	0.86136	1.1476	0.897346	0.790293	0.580458	0.819394	0.897768	0.960696	1.09254
Lipid	Fatty Acid Metabolism (Acyl Carnitine, Monounsaturated)	myristoleoylcarnitine (C14:1)*	0.0630358	1.35001	0.761879	1.02855	0.563123	0.415478	0.837461	1.07968	0.897418	0.77811	1.36753	1.00883	0.823576	0.882667	1.14506	0.943611
Peptide	Gamma-glutamyl Amino Acid	gamma-glutamylmethionine	0.0643237	1.1562	0.923774	1.06807	0.970784	0.977273	0.924338	0.923063	1.06844	0.678747	1.00334	0.969819	1.16542	1.14784	0.944248	1.17775
Lipid	Ceramides	ceramide (d18:1/17:0, d17:1/18:0)*	0.0667262	0.652888	1.56061	1.01891	1.28013	2.1936	2.16803	1.18484	0.971163	1.5659	0.643018	1.1491	1.62876	1.17923	0.755962	0.75736
Lipid	Phosphatidylinositol (PI)	1-palmitoyl-2-oleoyl-GPI (16:0/18:1)*	0.0669543	0.903672	1.09531	0.989803	1.06605	1.00613	1.01691	1.22045	1.17538	1.08694	1.06471	0.824199	1.03689	1.02552	0.941972	1.04553
Lipid	Phosphatidylethanolamine (PE)	1-oleoyl-2-arachidonoyl-GPE (18:1/20:4)*	0.0669544	1.09987	0.868463	0.9552	0.900648	0.859831	0.78673	0.878151	0.946669	0.83875	1.06352	0.998695	1.02944	0.870141	0.887626	0.88178
Lipid	Fatty Acid Metabolism (Acyl Carnitine, Monounsaturated)	eicosenoylcarnitine (C20:1)*	0.0672586	1.74489	0.7179	1.25266	0.780598	0.63743	0.612431	0.769688	0.862922	0.644332	2.03595	0.879927	0.681355	0.97893	1.87808	1.06171
Amino Acid	Leucine, Isoleucine and Valine Metabolism	tiglylcarnitine (C5:1-DC)	0.0673861	0.816429	0.996252	0.813368	1	0.821368	0.975339	1.17469	1.16547	0.84064	0.70006	0.68785	0.998857	1.00396	0.828361	0.661118
Xenobiotics	Food Component/Plant	stachydrine	0.0675774	1.44719	0.703895	1.01867	0.718517	0.732788	0.588126	0.783229	0.807691	0.59302	1.36949	0.682575	0.970874	0.652913	1.43616	1
Lipid	Neurotransmitter	acetylcholine	0.0679153	1.50037	0.751381	1.12735	0.591697	0.650968	0.907899	0.657319	1.03208	0.668327	1.21076	0.822096	1.8307	0.869281	1.20116	0.830107
Lipid	Long Chain Polyunsaturated Fatty Acid (n3 and n6)	linoleate (18:2n6)	0.0680889	0.635106	1.51294	0.960877	2.40232	1.61695	1.07878	1.05422	1.94729	0.978074	0.619685	0.987428	0.962094	1.02053	0.931178	1.24435
Lipid	Phosphatidylinositol (PI)	1-stearoyl-2-arachidonoyl-GPI (18:0/20:4)	0.0684257	0.923491	1.07433	0.992135	1.09772	1.17098	1.03974	1.0401	1.06002	1.03742	1.07551	1.07377	1.02871	0.976137	0.884457	0.914228
Lipid	Hexosylceramides (HCER)	glycosyl ceramide (d18:2/24:1, d18:1/24:2)*	0.0686167	1.20786	0.828662	1.00091	0.764344	0.710368	0.8771	0.861631	0.947972	0.810561	1.20263	1.01139	0.682606	1.04638	0.953589	1.10886
Lipid	Fatty Acid, Dicarboxylate	dodecadienoate (12:2)*	0.0707403	0.664492	0.998102	0.663231	1.02664	0.993273	1.05536	0.605352	1.14079	1.1672	0.357352	1.23866	0.853577	0.526789	0.357352	0.645661
Lipid	Fatty Acid, Monohydroxy	2-hydroxystearate	0.0707814	0.70614	1.34396	0.949026	2.03721	1.31592	0.819746	1.1291	1.45756	1.30424	1.0553	1.34548	0.7643	0.731325	0.888637	0.909117
Amino Acid	Leucine, Isoleucine and Valine Metabolism	ethylmalonate	0.0708699	1.22579	0.859552	1.05363	0.795263	0.880627	0.905169	0.86708	0.855709	0.853461	1.02485	1.07863	1.43595	1.04411	0.873999	0.864234
Lipid	Fatty Acid Metabolism (also BCAA Metabolism)	methylmalonate (MMA)	0.0717661	0.76049	1.07998	0.821314	1.40419	1.17308	0.805489	0.886475	1.14287	1.06777	1.17153	0.849285	0.681591	0.803559	0.4915	0.930417
Lipid	Glycerolipid Metabolism	glycerol 3-phosphate	0.0728191	1.46268	0.833924	1.21977	0.622513	0.35268	0.757091	0.945847	1.55704	0.76837	0.862553	1.20123	1.45565	1.27854	1.23207	1.28856
Lipid	Fatty Acid Metabolism	oleoyl CoA	0.0754542	1.22584	0.883767	1.08336	0.835781	0.65151	1.06593	1.17272	0.855269	0.721389	1.14499	0.850131	1.15075	0.999175	1.23813	1.11697
Peptide	Dipeptide	tyrosylglycine	0.0759862	0.760468	1.16486	0.885836	1.59241	1	0.972409	1.08427	1.48966	0.85038	0.735244	0.847744	0.874438	1.06592	0.842443	0.94922
Lipid	Monoacylglycerol	2-linoleoylglycerol (18:2)	0.076256	0.571809	1.37707	0.78742	2.38524	1.14069	1.05515	1.1063	1.92733	0.647702	0.595462	0.626485	0.679977	0.918975	1	0.903623
Lipid	Sphingosines	sphingosine 1-phosphate	0.0768959	1.28932	0.71817	0.925949	0.787384	0.385987	0.664803	0.937616	0.946466	0.586765	1.1081	0.956274	0.740606	0.874316	1	0.8764
Amino Acid	Methionine, Cysteine, SAM and Taurine Metabolism	taurine	0.0770017	1.0852	0.959847	1.04163	0.81065	1.03475	0.999475	0.940205	0.929706	1.04429	1.08296	1.09837	0.988036	1.00697	1.05574	1.01767
Lipid	Monoacylglycerol	1-arachidonylglycerol (20:4)	0.0778723	0.70019	1.09834	0.769047	1.28842	1.27002	0.771775	0.980741	1.61478	0.664303	0.612887	1.04512	0.712359	0.76237	0.780372	0.701174
Lipid	Sphingomyelins	sphingomyelin (d18:2/24:1, d18:1/24:2)*	0.0784031	0.847507	1.16537	0.987661	1.03635	1.25604	1.16621	0.987002	1.46954	1.0771	1.20919	0.964406	0.853365	0.991267	1.03943	0.868308
Lipid	Lysophospholipid	1-palmitoleoyl-GPC (16:1)*	0.0790852	1.23341	0.808027	0.996628	1.11918	1.01104	0.704466	0.625741	0.708172	0.679565	1.15061	0.943438	1.04841	0.873024	1	0.964285
Lipid	Monoacylglycerol	2-oleoylglycerol (18:1)	0.0806656	0.528235	1.57563	0.832303	3.15409	1.12736	1.04624	1.41113	1.788	0.926952	0.615187	0.717968	0.900677	0.898221	1.04589	0.815875
Lipid	Lysophospholipid	1-arachidonoyl-GPI (20:4)*	0.0807362	0.733424	1.32322	0.970484	1.4756	1.90904	0.937517	0.943527	1.36925	1.30441	1.34251	1.18923	0.801612	0.90405	0.712413	0.873084
Lipid	Sphingomyelins	sphingomyelin (d18:2/23:0, d18:1/23:1, d17:1/24:1)*	0.0811003	1.31607	0.766684	1.00901	0.711074	0.879691	0.631899	0.748191	0.948133	0.681119	1.32239	1.12974	1.2646	0.81722	0.837219	0.682898
Nucleotide	Purine Metabolism, Adenine containing	adenosine	0.0812297	1.15452	1.10181	1.27206	1.0695	1.44912	1.0967	0.956682	1.05653	0.982322	1.31	1.25355	1.18	1.29321	1.13881	1.45681
Lipid	Sphingomyelins	sphingomyelin (d18:1/14:0, d16:1/16:0)*	0.0814243	1.15383	0.798444	0.921271	0.943792	0.663352	0.74693	0.956334	0.680027	0.800226	0.933418	0.872926	0.854895	0.849643	1.073	0.943739
Cofactors and Vitamins	Riboflavin Metabolism	riboflavin (Vitamin B2)	0.0818348	0.930087	1.06854	0.993833	0.991188	1.07704	1.03305	1.12232	1.0113	1.17633	1.03256	0.963385	0.925133	1.03308	1.07712	0.931712
Nucleotide	Purine Metabolism, Adenine containing	adenosine 3',5'-cyclic monophosphate (cAMP)	0.0821583	1.11258	0.913436	1.01627	0.991568	0.9798	0.92505	0.871719	0.950852	0.761629	1.03803	0.999143	1.13202	0.937012	0.880492	1.11093
Lipid	Lactosylceramides (LCER)	lactosyl-N-arachidoyl-sphingosine (d18:1/20:0)*	0.0825234	1.46783	0.664186	0.974913	0.441529	0.441529	0.671424	0.441529	0.900921	1.08818	0.945882	1.10615	1.11049	1.24289	0.441529	1.00254
Lipid	Ceramides	N-stearoyl-sphingosine (d18:1/18:0)*	0.0834514	0.659235	1.49546	0.985863	0.96591	2.32485	1.90423	1.02401	1.16462	1.58916	0.829546	1.3339	1.37533	1.0508	0.563099	0.762491
Lipid	Monoacylglycerol	1-myristoylglycerol (14:0)	0.0836579	0.790593	1.11042	0.87789	1	0.954454	1.04724	1.09236	1.57801	0.990468	0.814967	1.21164	0.809603	0.907506	0.836072	0.687554
Peptide	Dipeptide	phenylalanylglycine	0.0839273	0.708485	1.26667	0.897413	1.96411	0.900388	1.2813	0.881045	1.18666	1.38648	1.20171	0.714593	1.02023	0.567406	0.990373	0.890175
Lipid	Fatty Acid, Dihydroxy	2S,3R-dihydroxybutyrate	0.0844471	1.34722	0.770024	1.03739	0.432437	0.83809	0.751714	0.846007	0.771833	0.980061	1.03194	1.00959	0.552398	1.37335	1.00649	1.2506
Xenobiotics	Food Component/Plant	ergothioneine	0.0844811	1.14851	0.720795	0.827839	0.605216	0.817523	0.731778	0.822124	0.625376	0.722753	0.996951	0.692	0.848037	0.802483	0.77625	0.851313
Carbohydrate	Nucleotide Sugar	UDP-glucuronate	0.084577	0.891963	1.0801	0.963407	0.938618	0.982022	1.15232	1.15932	1.19081	1.05749	0.83545	1.00816	0.912185	1.13977	0.990103	0.894768
Amino Acid	Glutamate Metabolism	glutamate, gamma-methyl ester	0.0858082	0.878433	1.02251	0.898209	1.07767	1.04131	1.12417	1.0911	0.836412	0.964424	0.984428	0.786716	0.957083	0.753573	1.05478	0.852669
Carbohydrate	Glycolysis, Gluconeogenesis, and Pyruvate Metabolism	lactate	0.0871267	0.899286	1.07669	0.968257	1.2005	1.07207	1.07153	1.06244	1.06192	0.991717	1.1179	0.863429	0.969665	0.848754	1.10343	0.90636
Lipid	Fatty Acid, Branched	(14 or 15)-methylpalmitate (a17:0 or i17:0)	0.087276	0.605634	1.61225	0.976437	3.05044	1.5928	1.08969	1.19818	1.54291	1.19951	0.823146	1.06662	0.910721	0.935742	1.02469	1.0977
Amino Acid	Alanine and Aspartate Metabolism	N-acetylalanine	0.0881659	0.769241	1.21819	0.93708	1.49344	1.72793	0.983496	1.03563	1.1681	0.900529	0.848851	0.889402	0.911204	0.950831	1.0439	0.97829
Nucleotide	Pyrimidine Metabolism, Uracil containing	3-ureidopropionate	0.0893623	0.438465	1.81178	0.794403	4.08014	0.767579	1.61144	1.66156	1.77692	0.973052	0.902872	0.530449	0.825175	1.04307	0.717844	0.747007
Energy	TCA Cycle	succinate	0.0893645	1.4134	0.810602	1.14571	0.623983	0.308682	0.735536	0.874434	1.48875	0.832232	1.19787	1.13579	1.06521	1.21111	1.02932	1.23495
Lipid	Long Chain Monounsaturated Fatty Acid	10-heptadecenoate (17:1n7)	0.0896211	0.666656	1.41141	0.940922	2.04418	1.58195	0.906228	0.939269	2.03014	0.966678	0.714951	1.10523	0.893469	0.912273	0.940081	1.07952
Amino Acid	Leucine, Isoleucine and Valine Metabolism	methylsuccinate	0.0897634	1.37897	0.781584	1.07778	1.34424	0.603267	0.660336	0.657993	0.750631	0.673031	0.973443	1.27524	1.52958	0.903289	0.866055	0.919063
Lipid	Phosphatidylethanolamine (PE)	1-palmitoyl-2-arachidonoyl-GPE (16:0/20:4)*	0.0916797	1.09086	0.864166	0.942681	0.898942	0.920258	0.807232	0.802865	0.887297	0.868402	1.03287	1.04092	0.979693	0.882711	0.889549	0.830341
Amino Acid	Glutathione Metabolism	2-hydroxybutyrate/2-hydroxyisobutyrate	0.0926515	0.846112	1.0658	0.901785	1.37689	1.0557	0.987561	0.997298	0.885436	1.09191	0.968502	0.808221	0.749533	0.830198	1.12015	0.934105
Xenobiotics	Food Component/Plant	mannonate*	0.0937162	1.19199	0.884054	1.05379	0.860681	0.961802	0.999428	0.893237	0.881649	0.707526	0.984133	0.916153	0.791968	1.11236	1.21308	1.30504
Lipid	Long Chain Polyunsaturated Fatty Acid (n3 and n6)	linolenate [alpha or gamma; (18:3n3 or 6)]	0.0939275	0.656011	1.36384	0.894691	2.21303	1.46969	0.846445	0.962249	1.75898	0.932625	0.61656	0.997126	0.914827	0.738531	0.925917	1.17518
Lipid	Sterol	7-hydroxycholesterol (alpha or beta)	0.0945054	0.636556	0.85406	0.543657	1.12609	1.36318	0.645263	0.370494	0.711851	0.907491	0.604023	0.446817	0.735244	0.734873	0.370494	0.370494
Lipid	Sphingomyelins	sphingomyelin (d18:2/18:1)*	0.0960288	1.23021	0.790266	0.97219	0.994897	0.825335	0.723046	0.755264	0.593222	0.849832	1.2422	1.00034	0.628232	0.982513	1.02344	0.956415
Amino Acid	Glutathione Metabolism	cysteinylglycine	0.0961809	1.16622	0.98006	1.14297	0.708073	0.800955	1.12323	1.17052	1.03237	1.04521	1.30215	1.12607	1.17864	1.14721	1.12138	0.982371
Cofactors and Vitamins	Vitamin A Metabolism	retinol (Vitamin A)	0.0966613	1.39552	0.748528	1.04459	0.664709	0.617003	0.86163	0.71693	0.88402	0.746878	1.09464	0.850821	1.67113	0.750955	1.15249	0.7475
Energy	TCA Cycle	aconitate [cis or trans]	0.0970793	0.8172	1.11202	0.908745	1.40786	1.41501	0.970269	0.86699	1.06387	0.948142	0.887013	0.81971	0.996273	0.845642	1.0366	0.867229
Amino Acid	Urea cycle; Arginine and Proline Metabolism	argininate*	0.0987028	0.927804	1.00912	0.936265	1.03158	1.03638	0.962963	1.08536	1.07081	0.867615	0.920088	1.02559	0.956445	0.874502	0.908302	0.932671
Peptide	Gamma-glutamyl Amino Acid	gamma-glutamylglutamine	0.0994971	1.26062	0.801769	1.01072	0.770897	0.85069	0.850146	0.767068	0.833376	0.738435	0.837907	0.90696	1.50461	0.847467	1.04162	0.925772
Lipid	Endocannabinoid	N-palmitoyltaurine	0.0999647	0.772507	1.18919	0.91866	1.44286	1.5668	0.955997	0.948651	1.28255	0.938298	1.05481	1.23188	0.539553	0.880455	0.976094	0.829176
Lipid	Monoacylglycerol	2-arachidonoylglycerol (20:4)	0.100865	0.74843	1.10499	0.827008	1.61713	1.11348	0.870091	1.15977	1.24048	0.628995	0.779892	0.802571	0.82221	0.861204	0.986841	0.709329
Lipid	Lysophospholipid	2-stearoyl-GPE (18:0)*	0.100907	0.645176	1.31843	0.850621	2.13639	1.79804	1.18301	1.33868	0.705072	0.749403	0.830758	0.989369	0.898834	0.825726	0.899853	0.659187
Lipid	Fatty Acid Metabolism (Acyl Carnitine, Monounsaturated)	cis-4-decenoylcarnitine (C10:1)	0.102414	1.3178	0.75199	0.990972	1	0.395763	0.617004	1.07249	0.912531	0.514154	1.02508	1.09021	0.837772	0.913218	1.20937	0.87019
Cofactors and Vitamins	Nicotinate and Nicotinamide Metabolism	nicotinamide riboside	0.102654	1.16192	0.964432	1.12059	0.839186	1.10749	0.946308	0.812579	1.08013	1.00089	1.17017	1.03239	0.859351	1.18873	1.09945	1.37345
Amino Acid	Methionine, Cysteine, SAM and Taurine Metabolism	hypotaurine	0.103736	1.13955	0.84365	0.96138	0.656148	0.765113	0.860609	1.01904	0.902243	0.85875	0.912762	0.894861	1.06368	0.812157	1.05392	1.03089
Lipid	Fatty Acid Metabolism (Acyl Carnitine, Long Chain Saturated)	arachidoylcarnitine (C20)*	0.105117	1.74922	0.729033	1.27524	0.800977	0.736124	0.60468	0.774776	0.782867	0.674772	2.01822	0.862444	0.613752	0.922607	2.23753	0.996864
Amino Acid	Tyrosine Metabolism	1-carboxyethyltyrosine	0.106739	1.25282	0.968763	1.21369	1.15095	1.1332	0.772865	0.977986	0.95117	0.826405	1.16996	1.0543	1.24538	1.30815	0.816836	1.68751
Lipid	Phosphatidylcholine (PC)	1-stearoyl-2-docosahexaenoyl-GPC (18:0/22:6)	0.108301	0.931965	1.09158	1.01732	1.04675	1.09898	1.05885	1.09139	1.19012	1.06341	1.11603	1.04667	1.11074	0.976777	0.926513	0.927175
Energy	TCA Cycle	citrate	0.109829	0.797829	1.12795	0.899911	1.26221	1.64694	1.03927	0.89758	0.94687	0.974824	0.997518	0.869175	0.955077	0.819856	0.965459	0.792383
Lipid	Sphingomyelins	sphingomyelin (d17:1/16:0, d18:1/15:0, d16:1/17:0)*	0.110333	1.23992	0.694057	0.860572	0.820314	0.759682	0.497531	0.688088	0.883579	0.51515	1.0587	0.951554	0.882343	0.558774	0.905223	0.806841
Lipid	Plasmalogen	1-(1-enyl-palmitoyl)-2-arachidonoyl-GPE (P-16:0/20:4)*	0.112643	1.14325	0.933695	1.06745	0.945435	1.1609	0.947456	0.743244	0.908663	0.896477	1.19062	1.15861	1.18413	1.0523	0.911364	0.907687
Lipid	Long Chain Saturated Fatty Acid	pentadecanoate (15:0)	0.112705	0.650823	1.43181	0.931853	2.69496	1.26111	0.945148	1.10909	1.38193	1.19859	0.922927	1.04895	1	0.777095	0.922965	0.919175
Lipid	Diacylglycerol	linoleoyl-arachidonoyl-glycerol (18:2/20:4) [2]*	0.114015	1.29131	0.807208	1.04236	0.952826	0.709548	0.612019	0.874469	0.951812	0.742575	0.812094	0.977203	0.833641	1.41355	0.819003	1.39867
Amino Acid	Methionine, Cysteine, SAM and Taurine Metabolism	cysteine	0.114153	1.19824	0.933294	1.11831	0.974426	1.19006	0.918031	0.844266	0.953478	0.7195	0.771448	0.997215	1.31788	1.10124	1.26061	1.26146
Amino Acid	Alanine and Aspartate Metabolism	asparagine	0.115055	0.89052	1.16094	1.03384	1.33068	1.16007	1.18425	1.15446	0.92891	1.20729	0.98173	0.85343	0.956482	1.103	1.121	1.18742
Amino Acid	Glutathione Metabolism	glutathione, oxidized (GSSG)	0.118496	0.911028	1.10124	1.00326	1.04144	1.24693	1.09124	1.08839	1.0023	1.13717	1.20069	1.01679	1.00273	0.867348	0.943955	0.988082
Lipid	Sphingomyelins	sphingomyelin (d18:1/21:0, d17:1/22:0, d16:1/23:0)*	0.118669	0.840566	1.08617	0.913001	0.795368	1.26994	1.20687	0.997523	0.959263	1.28808	1.04528	1.06108	0.90112	0.989409	0.717356	0.763767
Amino Acid	Histidine Metabolism	imidazole propionate	0.118772	0.279085	2.95708	0.825278	8.59596	1.86669	1.53341	1.97593	2.20826	1.56223	0.628223	0.684916	0.854236	0.747472	1.31975	0.717074
Amino Acid	Glycine, Serine and Threonine Metabolism	betaine	0.123016	1.20946	0.966372	1.16878	1.06284	0.885914	0.922306	0.998368	1.10442	0.82438	1.60369	1.00977	1.01017	0.945106	1.36573	1.07823
Amino Acid	Glutamate Metabolism	N-acetylglutamate	0.123673	0.937206	1.10838	1.03878	0.997349	1.07572	1.14407	1.14131	1.05534	1.23647	0.989091	0.961065	1.0386	1.06029	1.07851	1.10511
Lipid	Phosphatidylethanolamine (PE)	1-oleoyl-2-linoleoyl-GPE (18:1/18:2)*	0.124161	0.833591	1.13456	0.945757	1.22794	1.10984	1.01056	0.943787	1.5061	1.00912	0.704806	0.980724	1.22658	0.949652	0.801254	1.01153
Lipid	Monoacylglycerol	2-myristoylglycerol (14:0)	0.124571	0.559397	1.30515	0.730095	2.47835	1.7708	1.18892	0.707	1.19338	0.49243	0.469041	0.610661	0.888854	0.730253	1.35805	0.323714
Lipid	Phosphatidylcholine (PC)	1,2-dioleoyl-GPC (18:1/18:1)	0.125135	1.16139	0.893232	1.03739	0.811479	1.02986	0.781289	0.829585	1.11387	0.79331	1.21899	1.08129	1.21132	0.887659	0.874879	0.950184
Amino Acid	Leucine, Isoleucine and Valine Metabolism	isoleucine	0.126945	0.856404	1.09569	0.938355	1.47986	1.1686	0.930328	0.963423	1.04202	0.989915	0.976568	0.814158	0.968879	0.874047	0.998609	0.99787
Nucleotide	Purine Metabolism, Adenine containing	N6-carbamoylthreonyladenosine	0.127039	1.10911	1.00237	1.11174	0.830804	1.13419	1.07651	1.09098	0.934788	0.946966	1.12622	1.1853	1.20452	1.1826	0.912434	1.05938
Amino Acid	Phenylalanine Metabolism	1-carboxyethylphenylalanine	0.12833	1.19288	0.911926	1.08782	1.0496	0.864994	0.829734	0.893382	0.990915	0.842933	1.09478	0.926713	1.4398	1.26932	0.823734	0.972577
Amino Acid	Glycine, Serine and Threonine Metabolism	dimethylglycine	0.128474	1.51286	0.59195	0.895539	0.54104	0.800835	0.308056	0.586435	1.00728	0.308056	0.994428	1.44274	1.08019	0.635798	0.46361	0.756468
Cofactors and Vitamins	Ascorbate and Aldarate Metabolism	threonate	0.128803	0.952141	1.00958	0.961262	1.0023	1.04482	1.06787	1.01569	0.955699	0.9711	0.883606	0.967079	0.969685	0.98212	1.04816	0.916921
Lipid	Monoacylglycerol	1-linoleoylglycerol (18:2)	0.129132	0.706712	1.27391	0.90029	2.22162	1.37604	0.976263	0.972396	1.22483	0.872341	0.767257	0.967893	0.748147	0.91689	1.0031	0.998448
Xenobiotics	Chemical	sulfate*	0.131612	1.25539	0.778644	0.977499	1.15853	0.459408	0.647144	0.817415	0.699953	0.889411	1.11822	0.761696	0.799251	0.936049	1.07175	1.17803
Cofactors and Vitamins	Pantothenate and CoA Metabolism	3'-dephosphocoenzyme A	0.133622	0.846985	1.0822	0.916603	1.03989	0.818924	1.03477	1.33274	1.25284	1.01402	0.893727	0.794299	0.675412	0.97251	1.02346	1.14021
Amino Acid	Lysine Metabolism	5-(galactosylhydroxy)-L-lysine	0.134736	1.0593	0.833281	0.882693	0.831741	0.89497	0.774422	0.826515	0.815149	0.856891	0.940977	0.776973	0.929694	0.84691	0.899782	0.901825
Lipid	Diacylglycerol	stearoyl-arachidonoyl-glycerol (18:0/20:4) [1]*	0.137974	1.1265	0.830082	0.935088	0.915765	0.622016	0.756336	0.846947	1.04287	0.796562	0.910501	0.869242	0.997956	0.919301	0.95193	0.961598
Cofactors and Vitamins	Nicotinate and Nicotinamide Metabolism	adenosine 5'-diphosphoribose (ADP-ribose)	0.138401	0.545527	1.51856	0.828413	0.654938	0.135523	1.57279	2.48414	2.21472	2.04923	1.41444	1.06559	0.684333	0.793094	0.461218	0.551797
Nucleotide	Pyrimidine Metabolism, Uracil containing	pseudouridine	0.138585	1.09677	0.958705	1.05147	0.76806	1.01029	1.00687	1.01744	0.898934	1.05064	1.18329	1.04886	0.900116	1.05033	1.09433	1.03193
Lipid	Monoacylglycerol	2-palmitoleoylglycerol (16:1)*	0.142089	0.69535	1.02438	0.712304	1.40016	1.04365	0.732383	1.09338	1.52964	0.347079	0.578177	0.577048	0.77663	0.7846	0.79852	0.758846
Peptide	Gamma-glutamyl Amino Acid	gamma-glutamylglycine	0.142458	0.757215	1.23241	0.933201	1.46706	1.84747	1.19271	0.917295	1.16042	0.809521	0.614827	0.686694	1.14669	0.8488	1.19631	1.10589
Lipid	Sphingomyelins	sphingomyelin (d18:1/19:0, d19:1/18:0)*	0.143613	0.810399	1.1736	0.951083	1.01276	1.51375	1.08122	0.990979	1.29153	1.15137	1.06222	1.31455	1.18698	0.775448	0.746666	0.620644
Lipid	Fatty Acid, Branched	(16 or 17)-methylstearate (a19:0 or i19:0)	0.144911	0.570844	1.72672	0.985686	3.7126	1.3752	1.12791	1.25214	1.99418	0.898275	0.628539	1	1.20569	1.11006	0.698321	1.27151
Lipid	Endocannabinoid	docosahexaenoyl ethanolamide	0.146348	0.826953	1.32967	1.09957	1.75539	1.58531	1.161	1.13047	1.30121	1.04462	0.95135	0.859478	0.909106	1.3522	1.21907	1.30622
Lipid	Eicosanoid	prostaglandin F2alpha	0.146548	0.591376	1.5133	0.894929	2.3312	2.8683	0.982185	0.864718	0.763951	1.26944	1.09461	1.02041	0.607026	0.719148	1.02214	0.906231
Cofactors and Vitamins	Nicotinate and Nicotinamide Metabolism	N1-Methyl-4-pyridone-3-carboxamide	0.14744	1.19585	0.768945	0.919545	0.729729	0.562876	0.860724	0.749429	0.871579	0.839336	0.918718	0.831124	0.644472	1.25159	0.972183	0.899188
Amino Acid	Guanidino and Acetamido Metabolism	1-methylguanidine	0.150395	0.808292	1.06381	0.859867	1.40417	0.701947	0.991611	1.34572	1.08642	0.852978	0.80683	0.628595	0.994037	0.852705	1.05473	0.822302
Amino Acid	Glutathione Metabolism	S-methylglutathione	0.150405	1.08927	1.02105	1.1122	0.882045	0.937072	1.05012	0.941139	1.15987	1.15607	1.20075	1.16379	1.09976	1.02668	1.02149	1.16072
Cofactors and Vitamins	Ascorbate and Aldarate Metabolism	ascorbic acid 3-sulfate*	0.150784	1.55566	0.555056	0.863476	0.963942	0.898719	0.366919	0.366919	0.366919	0.366919	0.419691	0.449406	0.812864	1.33767	0.925808	1.23542
Lipid	Lysophospholipid	2-palmitoyl-GPC (16:0)*	0.151766	0.825786	1.09213	0.901863	1.54065	1.24924	0.928593	1.02451	1.00436	0.805404	0.928105	0.782811	1.01008	0.736394	1.03856	0.915229
Nucleotide	Pyrimidine Metabolism, Cytidine containing	cytidine	0.152525	1.10278	0.927533	1.02287	0.700664	0.949969	1.02953	0.984821	0.900795	0.999417	0.92328	1.03785	1.12099	0.913022	1.02476	1.11731
Lipid	Long Chain Saturated Fatty Acid	arachidate (20:0)	0.153387	0.453991	2.15212	0.977044	5.59797	1.59514	1.13167	1.50502	1.79879	1.28415	0.732071	1.12621	0.66047	0.825567	1.3127	1.20525
Lipid	Lysophospholipid	1-stearoyl-GPI (18:0)	0.155716	0.768991	1.36466	1.04941	1.75244	1.94739	1.07514	1.20249	1.15764	1.05283	1.3524	0.809998	0.74895	0.989983	0.857379	1.53774
Carbohydrate	Glycolysis, Gluconeogenesis, and Pyruvate Metabolism	pyruvate	0.157066	0.857651	1.38443	1.18736	1.47232	1.30163	1.56619	1.54159	1.3362	1.08865	1.08033	0.789333	1.17051	1.16532	1.39582	1.52284
Amino Acid	Histidine Metabolism	1-methylhistamine	0.157171	0.851524	1.24601	1.061	1.74493	1.21383	1.21455	1.22017	1.13424	0.948312	1.01235	1.03868	1.18777	1.16878	0.958453	1
Carbohydrate	Nucleotide Sugar	guanosine 5'-diphospho-fucose	0.157427	0.86448	1.18627	1.02551	1.47062	0.986686	1.29534	1.33373	1.03128	1	0.953256	0.831992	0.89699	1.11547	1.19195	1.16341
Energy	TCA Cycle	isocitrate	0.159507	0.809834	1.07151	0.867745	1.44414	1.33645	0.783696	0.788278	1.20946	0.867037	0.721699	0.783486	0.936529	0.874969	1.01987	0.869921
Amino Acid	Polyamine Metabolism	spermine	0.159806	1.24399	0.988638	1.22986	0.60273	1.35061	1.00268	0.994651	0.801947	1.17921	0.958924	1.04156	1.62307	1.4914	0.967929	1.29626
Amino Acid	Leucine, Isoleucine and Valine Metabolism	leucine	0.162812	0.847931	1.11053	0.941653	1.54323	1.2531	0.951063	0.918082	1.05083	0.94687	0.945906	0.781717	1.01213	0.883342	1.00828	1.01854
Energy	TCA Cycle	succinylcarnitine (C4-DC)	0.166661	1.1132	0.820906	0.91383	0.909703	0.8875	0.828336	0.818182	0.843197	0.638519	1.02788	0.761123	0.96611	0.767789	0.993958	0.966121
Xenobiotics	Chemical	dexpanthenol	0.167745	0.475522	1.17395	0.55824	0.488999	2.17962	0.35829	1.46285	0.318668	2.23528	0.375194	1.23202	0.386488	0.435776	0.256667	0.66329
Amino Acid	Methionine, Cysteine, SAM and Taurine Metabolism	S-adenosylhomocysteine (SAH)	0.169492	1.11865	1.03691	1.15993	1	1.28522	1.13295	0.903673	0.922521	0.977092	1.28142	1.09226	1.30242	1.26286	0.958322	1.06232
Amino Acid	Urea cycle; Arginine and Proline Metabolism	2-oxoarginine*	0.170735	0.87186	1.11145	0.969031	1.16692	0.810016	1.17705	1.24689	1.10696	1.16088	1.14233	1.03748	0.642968	1.09212	0.914699	0.98459
Lipid	Long Chain Polyunsaturated Fatty Acid (n3 and n6)	docosapentaenoate (n6 DPA; 22:5n6)	0.170934	0.734817	1.29925	0.954707	2.02771	1.57457	0.92396	0.779229	1.62192	0.868074	0.790536	1.03098	1.24433	0.703288	1.05356	0.905548
Lipid	Fatty Acid Metabolism (Acyl Choline)	palmitoylcholine	0.173145	1.14249	1.11892	1.27836	0.978284	1.44817	1.21817	0.806071	0.976489	1.28634	1.41478	1.18199	1.3518	1.25558	1.19944	1.26657
Peptide	Dipeptide	leucylglutamine*	0.17372	0.785202	1.20107	0.943083	1.95021	1.02618	1.1653	1.07595	0.881866	1.10691	1.1333	0.68308	1.01327	0.824929	1.10733	0.896586
Amino Acid	Lysine Metabolism	lysine	0.174265	0.93515	0.990097	0.92589	1.06678	0.986416	0.94591	1.03276	0.998884	0.909826	1.04414	0.828846	0.982075	0.814561	0.926796	0.958922
Lipid	Plasmalogen	1-(1-enyl-palmitoyl)-2-palmitoyl-GPC (P-16:0/16:0)*	0.174272	0.879769	1.22483	1.07757	1.17325	1.44342	1.36147	1.04174	1.08684	1.24227	1.14458	1.32516	1.15884	1.09422	0.977679	0.764925
Lipid	Long Chain Polyunsaturated Fatty Acid (n3 and n6)	mead acid (20:3n9)	0.174289	0.726287	1.2334	0.895802	1.69262	1.48616	0.89897	0.907539	1.65605	0.759051	0.77986	1.62704	0.620036	0.743928	0.672955	0.930987
Lipid	Endocannabinoid	ximenoyl ethanolamide (26:1)*	0.175249	1.60351	0.565931	0.907475	0.296161	0.940308	0.296161	0.296161	1.27064	0.296161	1.4799	1.28881	0.748608	0.642143	0.680322	0.60507
Cofactors and Vitamins	Folate Metabolism	5-methyltetrahydrofolate (5MeTHF)	0.177305	0.764664	1.15047	0.879725	1.25031	1.74969	0.988511	0.960182	1.0779	0.87624	0.529364	0.89741	1.33218	1.04331	1	0.476083
Nucleotide	Purine Metabolism, Guanine containing	guanosine 5'-monophosphate (5'-GMP)	0.178172	0.879629	1.01713	0.894699	0.827864	0.981849	1.03093	1.07372	1.14121	1.04723	1.05699	0.985515	1.04126	0.637031	0.919891	0.727507
Lipid	Endocannabinoid	N-stearoylserine*	0.179193	0.837447	1.09649	0.91825	1.41824	1.30098	0.891251	0.957323	1.13821	0.872924	1.08016	0.841012	0.782856	0.70123	1.23031	0.873933
Peptide	Modified Peptides	N,N-dimethyl-pro-pro	0.179539	0.930981	1.15309	1.07351	1.0048	1.23554	1.19227	1.1175	1.08019	1.28826	1.1569	1.04456	0.959178	1.0013	1.12228	1.15683
Amino Acid	Creatine Metabolism	creatine phosphate	0.179614	1.28058	0.768729	0.984423	0.784207	1.2684	0.672188	0.581163	0.754256	0.552164	0.716279	0.730439	1.26854	0.858317	1.28781	1.04515
Amino Acid	Guanidino and Acetamido Metabolism	4-guanidinobutanoate	0.179733	0.887688	1.19317	1.05916	1.39116	1.25747	1.11459	1.19501	1.33416	0.866627	1.26068	0.958672	0.964167	0.991579	1.16328	1.0166
Lipid	Lysoplasmalogen	1-(1-enyl-stearoyl)-GPE (P-18:0)*	0.180642	0.849179	1.12052	0.951525	1.63021	1.00576	0.923325	1.08782	1.10242	0.973607	1.08618	0.89702	0.967249	0.88806	1.02674	0.84391
Amino Acid	Glutathione Metabolism	S-(1,2-dicarboxyethyl)glutathione	0.181194	0.797817	1.44272	1.15102	1	1.153	1.82308	1.61175	1.18693	1.88155	1.66877	1.0489	0.883045	1.00578	1.42248	0.877172
Lipid	Fatty Acid, Dicarboxylate	azelate (C9-DC)	0.181762	0.821384	1.17577	0.965762	1.53924	1.08431	0.8426	1.12076	1.30272	1.16502	0.702726	1.12106	1.29916	0.616937	0.893841	1.16085
Lipid	Phosphatidylcholine (PC)	1-palmitoyl-2-docosahexaenoyl-GPC (16:0/22:6)	0.182768	0.949463	1.05281	0.9996	0.984476	1.09633	0.996784	1.03078	1.14699	1.06147	1.07001	0.992909	1.0897	0.933313	0.93433	0.977337
Nucleotide	Purine Metabolism, (Hypo)Xanthine/Inosine containing	xanthosine 5'-monophosphate (xmp)	0.182929	1.52582	0.758541	1.1574	0.605303	0.498651	1.50265	0.869891	0.440172	0.634575	0.807281	1.43096	2.07521	0.808234	1.25593	0.566776
Amino Acid	Leucine, Isoleucine and Valine Metabolism	1-carboxyethylisoleucine	0.183534	0.843785	1.18086	0.996396	1.5513	1.31119	0.905251	1.0662	1.2335	1.01774	1.29134	0.696143	0.927038	0.91126	1.18752	0.965077
Lipid	Diacylglycerol	diacylglycerol (14:0/18:1, 16:0/16:1) [2]*	0.185614	1.31268	0.542393	0.71199	0.634669	0.442333	0.442333	0.850354	0.442333	0.442333	0.792953	0.696169	0.442333	0.442333	1.02863	0.869524
Lipid	Fatty Acid Metabolism (Acyl Carnitine, Hydroxy)	3-hydroxyoleoylcarnitine	0.18582	1.26365	0.758826	0.95889	0.843634	0.764434	0.60641	0.791999	0.887246	0.659232	1.33479	0.860898	0.533526	0.809743	1.31461	0.899766
Amino Acid	Histidine Metabolism	imidazole lactate	0.186124	1.16707	0.943843	1.10153	0.684793	0.932246	1.11234	1.03909	0.883751	1.01084	1.16569	0.865296	1.41148	0.857148	1.27357	1.036
Lipid	Phosphatidylethanolamine (PE)	1-palmitoyl-2-docosahexaenoyl-GPE (16:0/22:6)*	0.190466	0.937986	1.08489	1.01761	0.91685	1.15874	1.02328	1.10059	1.16415	1.14574	1.04419	1.09389	1.07828	0.975408	0.956487	0.957431
Peptide	Gamma-glutamyl Amino Acid	gamma-glutamylglutamate	0.19265	0.865879	1.21708	1.05385	1.2368	1.69334	1.1843	1.05047	1.13758	1	0.816009	1.05682	1.0488	1.09057	1.13041	1.18047
Lipid	Sphingomyelins	palmitoyl sphingomyelin (d18:1/16:0)	0.193919	1.07526	0.862911	0.927856	0.866089	0.924642	0.828271	0.916481	0.863121	0.778863	0.987359	1.02771	0.961197	0.812713	0.9809	0.797257
Lipid	Fatty Acid, Monohydroxy	3-hydroxystearate	0.194033	0.691841	1.37266	0.949661	2.66306	1.47153	1.16899	1.20949	0.954511	0.768362	0.913495	0.623139	1.01508	0.840004	1.25007	1.05618
Lipid	Fatty Acid Synthesis	malonylcarnitine	0.197692	1.13932	0.864591	0.985048	0.636206	0.811846	0.826875	0.927384	1.11212	0.873116	1.19159	0.969527	1.11447	0.80529	0.964514	0.864889
Lipid	Phospholipid Metabolism	phosphoethanolamine	0.198312	1.06255	0.985974	1.04765	0.984221	1.08245	1.0503	0.943167	0.93726	0.918454	1.13056	1.06399	1.08787	1.08978	1.02873	0.884981
Lipid	Endocannabinoid	N-stearoyltaurine	0.198426	0.841033	1.12152	0.943234	1.37525	1.52812	1.01662	0.896801	1.04352	0.868795	1.10639	0.990256	0.69684	0.82519	1.08864	0.95209
Nucleotide	Pyrimidine Metabolism, Cytidine containing	3-methylcytidine	0.199389	1.21743	0.901736	1.0978	1.24249	1.04239	0.46238	0.881074	0.746515	1.03557	1.41052	0.939863	0.795476	1.22888	1.14798	1.0641
Amino Acid	Glutathione Metabolism	cysteinylglycine disulfide*	0.19962	1.32299	1.16303	1.53868	1.32032	2.00437	1.33079	0.951808	0.730161	0.640755	0.848945	1.32659	1.90171	1.76733	1.36181	2.02567
Lipid	Carnitine Metabolism	deoxycarnitine	0.200913	0.94405	1.09607	1.03475	1.00998	1.03144	1.1299	1.14443	1.09606	1.16465	1.11794	0.911032	0.989547	0.973814	1.08886	1.12731
Lipid	Fatty Acid Metabolism (Acyl Carnitine, Hydroxy)	(S)-3-hydroxybutyrylcarnitine	0.202698	0.797048	1.31299	1.04652	1.28633	0.6588	1.26514	1.64311	1.88409	1.14047	1.3711	0.925876	0.875359	1.0328	1.16173	0.912246
Amino Acid	Glutamate Metabolism	glutamine	0.20298	1.26185	0.828476	1.04541	0.763355	0.956011	0.781847	0.829922	0.848277	0.791447	1.00352	0.881551	1.76028	0.760733	0.96404	0.902349
Lipid	Ceramides	N-palmitoyl-sphingosine (d18:1/16:0)	0.20309	0.793456	1.16144	0.92155	1.06485	1.862	1.2739	0.904854	0.863026	1	0.759767	1.06704	1.22939	0.874155	0.906142	0.692806
Lipid	Phosphatidylserine (PS)	1,2-dioleoyl-GPS (18:1/18:1)	0.203929	0.961547	1.0165	0.977412	1.07842	1.04936	0.928182	1.06701	1.01776	0.958271	1.01576	1.00726	0.970274	0.956869	0.93107	0.983234
Energy	TCA Cycle	tricarballylate	0.205161	0.234315	2.56488	0.600989	9.23701	1.19154	1.89679	1.31431	0.775086	0.974543	0.280642	0.349814	0.560037	0.324672	1.48215	0.608615
Lipid	Fatty Acid Metabolism (Acyl Carnitine, Long Chain Saturated)	behenoylcarnitine (C22)*	0.206077	1.58854	0.49513	0.786531	0.437252	0.796042	0.497322	0.319225	0.601713	0.319225	1.37992	0.747205	0.616709	0.319225	1.33691	0.319225
Lipid	Diacylglycerol	oleoyl-arachidonoyl-glycerol (18:1/20:4) [2]*	0.20672	1.11544	0.856196	0.955032	0.9799	0.649815	0.756226	0.877233	1.07384	0.800158	0.940085	0.840442	1.05151	0.876344	1.02491	0.996901
Lipid	Sphingomyelins	sphingomyelin (d18:2/23:1)*	0.208451	1.41349	0.750775	1.06122	0.546994	1.05604	0.623264	0.629207	0.99768	0.651467	1.78168	1.46831	1.05357	1	0.610192	0.453546
Amino Acid	Methionine, Cysteine, SAM and Taurine Metabolism	N-acetylmethionine	0.209361	0.903303	1.0665	0.963372	1.32663	1.07688	0.983741	0.866001	1.19924	0.946505	0.995747	0.882126	0.992282	0.988866	0.909488	1.01173
Lipid	Eicosanoid	5-HETE	0.210542	0.59888	1.53946	0.921951	0.735561	2.11978	0.985506	0.912245	1.1194	3.36425	0.584611	1.3963	0.794123	0.767994	0.596645	1.39203
Xenobiotics	Drug - Other	S-carboxymethyl-L-cysteine	0.211845	0.737204	1.7363	1.28001	2.58021	2.8214	1.35665	1.31926	1.04508	1.29523	0.821997	1.23762	1.40749	1.34454	1.26063	1.60779
Xenobiotics	Food Component/Plant	methyl glucopyranoside (alpha + beta)	0.212733	1.62889	0.763824	1.24419	0.993326	0.677783	0.790147	0.72789	0.764611	0.629188	1.82872	0.485469	2.03604	0.322962	2.07482	0.717124
Lipid	Diacylglycerol	stearoyl-docosahexaenoyl-glycerol (18:0/22:6) [2]*	0.213552	0.871217	1.1017	0.959823	1.21568	0.876342	0.967469	1.09303	1.49517	0.962533	0.987349	0.789524	1.00286	0.846202	1.11293	1.02007
Cofactors and Vitamins	Hemoglobin and Porphyrin Metabolism	biliverdin	0.214567	2.02202	0.823836	1.66581	0.49208	0.868673	0.997496	0.49208	0.98916	1.10353	2.20706	1.28826	0.802598	0.72437	0.621151	4.35144
Amino Acid	Tryptophan Metabolism	oxindolylalanine	0.215824	0.723959	1.14284	0.827369	1.39845	1.82486	1.20032	0.80351	0.478372	1.15152	0.478372	0.478372	0.943932	1.06797	0.660862	1.33471
Amino Acid	Methionine, Cysteine, SAM and Taurine Metabolism	N-acetylmethionine sulfoxide	0.219669	0.572656	1.22203	0.699802	2.60397	2.00369	0.830316	0.699615	0.723267	0.47131	0.498163	0.306216	1.02695	0.306216	0.873573	1.18769
Nucleotide	Pyrimidine Metabolism, Cytidine containing	2'-deoxycytidine	0.220657	0.860744	1.00418	0.864345	0.942862	0.880486	1.02674	0.886008	1.0019	1.28711	0.922293	0.979761	1.10959	0.60963	0.969558	0.595238
Amino Acid	Tyrosine Metabolism	3-(4-hydroxyphenyl)lactate	0.221792	1.23458	1.03121	1.27311	0.925738	0.954628	1.05358	1.17925	1.09318	0.980872	1.00118	1.1962	2.07734	1.09092	0.932716	1.3403
Amino Acid	Glutamate Metabolism	carboxyethyl-GABA	0.225539	1.08872	0.984107	1.07142	1.05815	0.970234	0.92601	1.05074	1.10799	0.791527	1.24364	0.986638	1.20014	1.00125	1.03115	0.965701
Lipid	Endocannabinoid	behenoyl ethanolamide (22:0)*	0.228612	1.60877	0.731195	1.17633	0.531698	1.32381	0.285902	0.484942	1.34969	0.41112	2.05635	2.0256	1.09975	0.567132	0.677261	0.631871
Amino Acid	Leucine, Isoleucine and Valine Metabolism	N-acetylisoleucine	0.229194	0.6266	1.15998	0.726842	2.68051	0.606761	0.750589	1.06143	0.843215	1.01736	0.606761	0.606761	0.989681	0.606761	0.606761	0.944323
Lipid	Fatty Acid Metabolism (Acyl Carnitine, Dicarboxylate)	adipoylcarnitine (C6-DC)	0.230176	0.829233	1.01484	0.841538	1.12548	0.744982	1.04741	0.788144	1.16425	1.21877	1.07309	0.527854	0.586614	1.18727	0.903742	0.770664
Carbohydrate	Pentose Metabolism	ribitol	0.232412	0.931035	1.17104	1.09028	1.24331	1.23594	1.31619	1.091	1.04242	1.0974	1.10784	1.02729	1.08742	0.977358	1.29769	1.0441
Lipid	Hexosylceramides (HCER)	glycosyl-N-(2-hydroxynervonoyl)-sphingosine (d18:1/24:1(2OH))*	0.233387	1.2704	0.763358	0.969771	0.464207	0.727378	0.826795	0.605683	1	0.956084	1.00521	1.16408	1.30028	1.05322	0.332694	0.96313
Peptide	Gamma-glutamyl Amino Acid	gamma-glutamylserine	0.233715	0.867986	1.11952	0.97173	1.21424	1.57488	1.05016	0.940761	1.07754	0.859564	0.830965	0.990923	0.967591	0.858183	1.08657	1.09615
Nucleotide	Purine Metabolism, (Hypo)Xanthine/Inosine containing	hypoxanthine	0.243941	0.878401	1.07829	0.947168	1.38036	1.35909	1.0085	0.886528	1.01822	0.817017	0.87287	0.857824	0.951641	0.973716	1.0005	1.02646
Lipid	Fatty Acid Metabolism (Acyl Carnitine, Hydroxy)	3-hydroxyoctanoylcarnitine (1)	0.244014	1.18187	0.810283	0.957648	0.843104	0.433458	0.695694	1.17082	0.934928	0.783689	1.12667	0.98306	0.830218	0.851362	1.14151	0.813074
Amino Acid	Leucine, Isoleucine and Valine Metabolism	N-acetylleucine	0.245439	0.769081	1.17993	0.907464	2.02509	0.84925	1.20054	0.999828	1.00017	1.00471	0.898769	0.769636	1.5403	0.747784	0.618241	0.870059
Cofactors and Vitamins	Hemoglobin and Porphyrin Metabolism	heme	0.246157	3.15738	0.857159	2.70638	0.789719	1.05517	0.9172	0.920837	0.642537	0.817496	2.40171	0.986914	0.975359	1.07826	1.14022	9.6558
Lipid	Lysophospholipid	1-oleoyl-GPS (18:1)	0.250967	0.751584	1.05968	0.796435	1.95502	1.09315	0.640217	0.674719	1.1621	0.832852	0.915193	0.86258	0.957252	0.665288	0.713263	0.665036
Amino Acid	Urea cycle; Arginine and Proline Metabolism	N,N,N-trimethyl-alanylproline betaine (TMAP)	0.251757	0.949513	1.10639	1.05053	0.988036	1.07074	1.18692	1.10626	1.05341	1.23298	1.08777	0.984576	0.966453	1.03279	1.10278	1.12882
Nucleotide	Purine Metabolism, Guanine containing	7-methylguanine	0.254088	1.09464	0.950526	1.04048	0.854732	0.795384	1.0399	1.12136	0.963498	0.928281	1.18881	0.996789	0.868374	1.03324	1.21559	0.940099
Lipid	Fatty Acid, Monohydroxy	2-hydroxypalmitate	0.256645	0.563446	1.72321	0.970936	4.62683	1.37523	0.81247	1.05286	1.30543	1.16646	1	1.19379	0.897204	0.794828	0.951881	0.98791
Lipid	Fatty Acid Metabolism (Acyl Carnitine, Hydroxy)	3-hydroxydecanoylcarnitine	0.258392	1.2146	0.744764	0.904587	0.629317	0.394565	0.756085	1.10073	0.925971	0.661913	1.13983	0.847775	0.756521	0.65758	1.19306	0.832758
Lipid	Ceramides	N-tetracosadienoyl-sphingosine (d18:1/24:2)*	0.262025	1.20607	0.811034	0.978163	0.587372	0.846331	0.874044	0.642794	0.993961	0.921704	1.00861	1.15673	1.27322	1.05099	0.414793	0.964641
Xenobiotics	Chemical	glycolate (hydroxyacetate)	0.266546	0.749043	1.45518	1.08999	1.1601	1.06528	1.45751	1.38425	1.48365	2.1803	1.87093	1.92749	0.780715	0.870181	0.558461	0.532193
Lipid	Lysophospholipid	1-arachidonoyl-GPE (20:4n6)*	0.267671	0.83478	1.14791	0.95825	1.46781	1.67956	0.9292	0.884851	1.09034	0.835681	0.915207	1.11848	1.21375	0.797149	0.800092	0.904821
Lipid	Phosphatidylcholine (PC)	1-linoleoyl-2-arachidonoyl-GPC (18:2/20:4n6)*	0.268889	1.08128	0.978137	1.05764	1.02234	0.810903	0.979067	0.982887	1.02254	1.05108	0.956914	1.15216	0.917181	1.17749	0.922134	1.21995
Lipid	Fatty Acid Metabolism (Acyl Carnitine, Polyunsaturated)	linoleoylcarnitine (C18:2)*	0.274642	1.17073	0.838671	0.981858	0.749823	0.465548	0.848141	1.01874	1.09812	0.851657	1.13064	1.21023	0.640414	1.08966	0.921449	0.898755
Lipid	Glycerolipid Metabolism	glycerol	0.27876	0.924214	1.12534	1.04005	1.19955	1.32035	1.01529	1.12045	1.0231	1.07328	0.826071	1.10523	0.943038	1.02469	1.21051	1.13077
Lipid	Diacylglycerol	oleoyl-linoleoyl-glycerol (18:1/18:2) [2]	0.280722	1.13729	0.923901	1.05074	1.14437	0.765678	0.753554	0.905176	1.28487	0.689758	1.19047	0.916222	1.18258	1.04441	1.02538	0.945395
Amino Acid	Polyamine Metabolism	5-methylthioadenosine (MTA)	0.281151	0.929194	1.06321	0.987925	0.884167	1.0198	0.924137	1.16446	1.12065	1.26602	1.01272	0.933778	1.05991	1.01279	0.992105	0.916245
Amino Acid	Methionine, Cysteine, SAM and Taurine Metabolism	S-methylcysteine	0.282414	1.12761	0.923014	1.0408	1.19013	0.702375	0.928727	0.951228	0.854167	0.91146	0.797334	1.17255	0.800655	1.13897	1.07042	1.26488
Lipid	Fatty Acid Metabolism (also BCAA Metabolism)	butyrylcarnitine (C4)	0.286834	1.23954	0.747342	0.926359	0.674539	0.298703	0.640308	1.06333	0.964677	0.842489	1.44895	0.941569	0.727947	0.836328	0.672372	0.930986
Lipid	Fatty Acid, Monohydroxy	2-hydroxyheptanoate*	0.288622	0.897766	1.23646	1.11005	1.29906	1.2261	1.49903	1.33837	0.792573	1.2636	1.1461	1.05335	1.21398	1.07114	0.898954	1.27678
Amino Acid	Histidine Metabolism	formiminoglutamate	0.291779	0.22457	3.46876	0.778979	14.8777	0.994509	1.12907	1.27499	1.11235	1.42391	0.782968	1.00665	0.505541	0.698598	0.929334	0.750784
Lipid	Plasmalogen	1-(1-enyl-palmitoyl)-2-oleoyl-GPE (P-16:0/18:1)*	0.292233	1.0538	0.930486	0.980548	0.9484	0.767405	0.964089	1.02228	0.959871	0.920869	0.972041	0.896188	0.90942	1.01412	1.02194	1.06958
Lipid	Phospholipid Metabolism	cytidine 5'-diphosphocholine	0.29415	0.917974	1.22683	1.1262	1.39089	1.23723	1.24242	1.15856	1.07544	1.25642	1.13443	1.02465	0.858546	1.25785	1.06955	1.41216
Xenobiotics	Drug - Topical Agents	salicylate	0.294729	0.461739	2.48142	1.14577	8.17241	1.30845	1.63655	1.42507	1.13923	1.20682	0.946322	0.94327	1.29157	1.30208	1.12056	1.27081
Amino Acid	Methionine, Cysteine, SAM and Taurine Metabolism	methionine sulfone	0.295544	1.49845	0.399236	0.598237	0.291305	0.431369	0.291305	0.291305	0.798829	0.291305	0.877669	0.291305	0.628969	0.291305	1.20887	0.291305
Amino Acid	Glutamate Metabolism	glutamate	0.295585	0.964255	1.07153	1.03322	0.974166	1.04702	1.11575	1.1234	0.996931	1.17189	1.04068	1.04082	1.03394	0.98488	1.03858	1.06046
Lipid	Lysophospholipid	1-linoleoyl-GPC (18:2)	0.297847	1.08438	0.946068	1.0259	1.15498	0.869255	0.849026	0.845486	1.08966	0.867998	1.05495	0.958654	0.917415	1.00546	0.986151	1.23274
Amino Acid	Phenylalanine Metabolism	phenylalanine	0.300254	1.11289	0.932603	1.03789	1.08993	1.11453	0.82712	0.85781	0.919483	0.786735	0.958779	0.908435	1.41192	1.00767	0.911709	1.02882
Lipid	Ketone Bodies	3-hydroxybutyrate (BHBA)	0.302532	0.908152	1.24837	1.13371	1.38331	0.969928	1.01266	1.33831	1.51808	1.26791	1.28218	1.18986	0.877665	1.16523	1.1051	1.18221
Lipid	Corticosteroids	corticosterone	0.302976	0.766904	0.990883	0.759912	1.00677	0.438572	0.783774	1.22529	1.43422	1.05666	0.869123	0.273341	0.406699	1.32134	0.688973	1
Amino Acid	Polyamine Metabolism	N-acetylputrescine	0.307124	0.761797	1.10389	0.840941	2.20307	1.13435	0.94738	0.817526	0.751688	0.769332	0.85576	0.957568	0.717318	1.00866	0.656406	0.849938
Cofactors and Vitamins	Ascorbate and Aldarate Metabolism	oxalate (ethanedioate)	0.307211	0.895951	1.05865	0.948502	1.30393	1.28693	0.754351	1.01912	0.882487	1.10511	0.925513	1.12803	0.921223	0.823007	0.862158	1.03108
Amino Acid	Leucine, Isoleucine and Valine Metabolism	2-methylbutyrylcarnitine (C5)	0.307391	0.868242	0.936192	0.812842	1.12836	0.473806	0.899002	1.2302	0.896838	0.988942	0.745262	0.774859	0.798462	0.908826	0.861769	0.78787
Amino Acid	Alanine and Aspartate Metabolism	N-acetylaspartate (NAA)	0.30761	0.968853	1.08119	1.04752	0.992714	1.08831	1.11906	1.09968	1.0472	1.1402	1.09099	1.02889	1.04237	0.948766	1.08792	1.08618
Lipid	Fatty Acid, Monohydroxy	2-hydroxylignocerate*	0.308101	0.666026	1.42297	0.947733	3.49939	0.895653	0.958227	1.15121	0.978804	1.05452	0.995538	0.847346	0.88148	0.805904	1.18771	0.968418
Nucleotide	Purine Metabolism, Adenine containing	N1-methyladenosine	0.308616	1.13851	0.930625	1.05953	1.01781	1.24876	0.995201	0.856287	1.0183	0.447391	1.16773	0.947649	1.17668	1.01026	1.0722	0.982636
Nucleotide	Purine Metabolism, Adenine containing	2'-deoxyadenosine	0.309373	1.13748	1.12362	1.2781	0.849666	1.72782	1.13279	1.01142	0.872243	1.14778	1.19368	1.35186	1.11254	1.23374	1.42962	1.34716
Lipid	Mevalonate Metabolism	3-hydroxy-3-methylglutarate	0.30945	1.08245	0.954969	1.03371	0.924621	0.929105	1.02595	0.943707	0.922592	0.983842	1.14753	1.18995	1.15529	1.02582	0.927057	0.75659
Lipid	Hexosylceramides (HCER)	glycosyl-N-arachidoyl-sphingosine (d18:1/20:0)*	0.309979	0.848885	1.16009	0.984783	0.629878	1.14066	1.48689	1.0133	1.22768	1.46214	1.07821	1.28224	0.880066	1.15471	0.593418	0.920052
Lipid	Endocannabinoid	lignoceroyl ethanolamide (24:0)*	0.311187	1.79221	0.31111	0.557575	0.112986	0.694716	0.112986	0.112986	0.720002	0.112986	1.13583	1.12079	0.541546	0.112986	0.321319	0.112986
Lipid	Endocannabinoid	N-myristoyltaurine*	0.312862	0.812303	1.11041	0.901991	1.09405	1.27624	1.12716	1.47188	0.741498	0.951658	0.6421	0.392463	0.823241	0.850569	1.16446	1.53911
Lipid	Endocannabinoid	oleoyl ethanolamide	0.315091	0.869478	1.12006	0.973871	1.54548	1.4208	0.895957	0.922625	1.15072	0.784814	0.970252	0.778383	0.979357	0.973093	1.00814	1.134
Carbohydrate	Glycogen Metabolism	maltotriose	0.315808	1.7115	0.313138	0.535935	0.682131	0.202266	0.302804	0.202266	0.287094	0.202266	0.354291	0.216067	1.29956	0.202266	0.929926	0.213503
Amino Acid	Leucine, Isoleucine and Valine Metabolism	1-carboxyethylleucine	0.318412	0.876321	1.10289	0.966487	1.60496	0.874756	1.10746	1.05816	0.979942	0.992071	1.23959	0.69999	1.00466	0.860788	1.0551	0.938796
Amino Acid	Leucine, Isoleucine and Valine Metabolism	1-carboxyethylvaline	0.319931	0.881317	1.21731	1.07284	1.56229	1.06814	1.14788	1.25649	1.17052	1.09856	1.43308	0.855829	0.804724	0.930221	1.42181	0.99137
Lipid	Lysophospholipid	1-oleoyl-GPG (18:1)*	0.320822	0.875452	1.04757	0.917095	1.36184	1.07033	0.785202	1.0293	1.32605	0.712687	1.10028	0.951749	0.767966	0.773687	1.03496	0.873923
Lipid	Sterol	cholesterol sulfate	0.321633	0.936126	1.02024	0.955077	1.13293	0.953243	1.05872	0.88612	1.05703	1.03341	0.929804	0.846298	1.14013	0.839246	0.899871	1.07511
Amino Acid	Lysine Metabolism	N6,N6,N6-trimethyllysine	0.324288	1.05546	1.01736	1.07378	0.968744	1.1461	1.044	0.937423	0.968834	1.03907	1.19162	1.04031	1.22081	0.943756	1.01199	1.03421
Xenobiotics	Chemical	bicine	0.324866	1.13222	1.13129	1.28087	1.51587	1.20604	0.740105	1.03562	1.12496	1.16517	1.18337	1.53759	1.49809	1.45865	0.977031	1.0305
Amino Acid	Alanine and Aspartate Metabolism	N-acetylasparagine	0.325217	0.84849	1.29658	1.10013	1.58235	1.51161	1.28882	1.30296	1.13682	0.9569	0.900711	0.780045	1.84458	0.839226	1.22027	1.01597
Lipid	Sphingomyelins	sphingomyelin (d18:1/24:1, d18:2/24:0)*	0.325356	0.87778	1.07304	0.941892	1.26112	0.720691	1.16202	1.22694	0.821028	1.24643	0.899251	0.722583	0.713668	1.11046	1.18574	1.01965
Nucleotide	Purine Metabolism, Guanine containing	N2,N2-dimethylguanosine	0.325974	1.08558	0.897225	0.974011	0.958966	0.808182	0.946764	1.13744	0.628491	0.903503	0.980395	0.921329	1.02518	1.00827	0.931025	0.977864
Nucleotide	Purine Metabolism, (Hypo)Xanthine/Inosine containing	AICA ribonucleotide	0.327252	0.842603	0.86972	0.732829	0.820294	1.00436	0.912249	0.789149	0.900843	0.791422	0.737903	1.04854	1.07203	0.458119	0.75315	0.327238
Lipid	Monoacylglycerol	2-palmitoylglycerol (16:0)	0.329176	0.636001	1.63952	1.04273	4.31817	0.872506	1.18038	1.10416	1.25454	1.10735	0.652336	0.81049	1.0643	0.836149	1.73379	1.15934
Lipid	Monoacylglycerol	1-palmitoleoylglycerol (16:1)*	0.331345	0.839976	1.00761	0.846366	1.27224	1.26952	0.720334	0.722113	1.42833	0.633101	0.90732	1.06869	0.769004	0.808631	0.835452	0.689093
Lipid	Lysophospholipid	1-arachidonoyl-GPC (20:4n6)*	0.333123	0.891255	1.08562	0.967565	1.32546	1.37032	0.998563	0.813176	1.17854	0.827662	0.732928	1.08039	1.07035	0.872723	0.976075	1.07292
Lipid	Diacylglycerol	palmitoyl-oleoyl-glycerol (16:0/18:1) [2]*	0.336614	1.07541	0.931262	1.00149	0.971245	0.783413	0.904804	0.839306	1.17631	0.912497	1.09466	0.965502	1.08302	0.963503	1.06906	0.833175
Cofactors and Vitamins	Pantothenate and CoA Metabolism	3'-dephospho-acetyl-CoA	0.338076	0.842762	1.11986	0.943776	0.914536	0.707551	0.930393	1.16199	1.58933	1.41537	0.746634	0.978156	0.798995	0.84568	0.827235	1.46596
Lipid	Endocannabinoid	arachidonoyl ethanolamide	0.340618	0.810922	1.15916	0.93999	1.20781	2.00015	0.821847	0.82351	1.41345	0.688201	0.953111	1.10414	1.08806	0.987738	0.784327	0.722558
Lipid	Fatty Acid Metabolism (Acyl Carnitine, Hydroxy)	(R)-3-hydroxybutyrylcarnitine	0.34281	0.901993	0.98484	0.888319	0.95477	0.798218	0.990968	1.22626	1.15315	0.785672	0.907873	0.732377	0.769882	0.853276	1.16956	0.896948
Lipid	Phosphatidylcholine (PC)	1-palmitoyl-2-oleoyl-GPC (16:0/18:1)	0.343344	1.03584	0.971406	1.00622	0.937566	0.999765	0.929082	0.941586	1.06712	0.953314	1.09999	1.0494	1.0392	0.967526	0.923296	0.957931
Amino Acid	Glycine, Serine and Threonine Metabolism	N-acetylserine	0.344736	0.90771	1.06022	0.962373	1.28203	1.26131	1.01488	1.00287	0.958577	0.841651	0.846171	0.810082	0.991877	0.808921	1.17841	1.13878
Amino Acid	Lysine Metabolism	N2-acetyllysine	0.346009	0.916858	1.04825	0.961097	1.09266	1.04402	0.984288	0.979969	1.14425	1.04431	1.23738	0.887164	1.04041	0.710306	1.09819	0.793133
Lipid	Endocannabinoid	N-palmitoleoyltaurine*	0.346899	0.690311	1.03398	0.71377	0.204521	2.3226	0.99007	1.15506	1.09343	0.438216	0.805117	0.731131	0.351764	0.647142	0.785796	0.961667
Amino Acid	Creatine Metabolism	creatinine	0.347966	0.958265	1.04214	0.998644	0.937504	0.994743	1.00828	1.06867	1.09596	1.14767	1.09465	1.08188	0.913648	1.0098	0.959936	0.931953
Lipid	Sterol	4-cholesten-3-one	0.348748	0.866608	1.16334	1.00816	1.58518	0.991323	1.25189	1.40955	0.678238	1.06384	0.876026	0.737233	0.923589	1.057	1.13587	1.31923
Amino Acid	Tyrosine Metabolism	3-methoxytyrosine	0.349339	1.188	0.813566	0.966513	1.34215	0.768759	1.04511	0.566541	0.448785	0.710043	1.11848	1.20671	0.760072	1.05485	0.827764	0.831201
Lipid	Phosphatidylcholine (PC)	1-stearoyl-2-oleoyl-GPC (18:0/18:1)	0.354913	1.04604	0.965565	1.01002	0.941334	0.979709	0.929284	0.96431	1.08353	0.895227	1.13572	1.07571	1.04931	0.96959	0.915184	0.914612
Lipid	Fatty Acid, Monohydroxy	2-hydroxyarachidate*	0.356686	0.221376	3.81928	0.845498	18.4668	0.927713	0.767178	1.04297	0.960548	0.750451	0.880504	0.886048	0.801642	0.793714	0.853283	0.857798
Nucleotide	Pyrimidine Metabolism, Orotate containing	orotate	0.357969	0.849058	1.15711	0.982456	1.92151	1.34516	0.891963	0.91945	0.906989	0.9576	1.06225	1.05105	1.02691	0.773613	1.07202	0.908883
Lipid	Monoacylglycerol	1-dihomo-linolenylglycerol (20:3)	0.358753	0.515558	1.85216	0.954894	6.21945	0.556635	1.12658	1.32204	1.01973	0.868517	0.594828	0.729949	0.745577	0.879552	1.63185	1.14762
Xenobiotics	Drug - Topical Agents	hydroquinone sulfate	0.363217	0.879519	0.624062	0.548875	0.548875	1	0.548875	0.548875	0.548875	0.548875	0.548875	0.548875	0.548875	0.548875	0.548875	0.548875
Cofactors and Vitamins	Hemoglobin and Porphyrin Metabolism	L-urobilin	0.363217	0.0788627	1.54713	0.122011	8.67273	0.122011	0.122011	0.122011	0.122011	0.122011	0.122011	0.122011	0.122011	0.122011	0.122011	0.122011
Lipid	Fatty Acid, Amino	2-aminoheptanoate	0.365783	1.63457	1.09524	1.79024	0.944678	1.40698	0.797074	1.09221	1.07323	1.25724	1.15326	5.11563	0.860059	2.01167	0.501421	1.09943
Nucleotide	Pyrimidine Metabolism, Cytidine containing	2'-deoxycytidine 5'-monophosphate	0.366592	0.855057	0.964143	0.824397	0.731806	0.973837	1.11903	0.747104	1.0471	1.16598	0.450453	1.17193	1.19857	0.690468	0.599692	0.835269
Amino Acid	Tryptophan Metabolism	3-indoxyl sulfate	0.37145	1.52511	0.866621	1.32169	0.819945	0.830151	0.832437	0.837482	1.19776	0.681956	0.756356	0.986214	3.55718	0.721649	0.568694	1.34006
Lipid	Sterol	desmosterol	0.372497	0.883065	1.10984	0.980063	1.09544	1.12854	0.773455	1.41092	0.896352	1.35435	1.06836	0.586535	0.930218	1.30122	0.976403	1.01764
Lipid	Fatty Acid Metabolism (Acyl Choline)	docosahexaenoylcholine	0.372555	1.23786	0.714935	0.88499	0.484297	1	0.87961	0.484297	0.957111	0.484297	0.484297	0.886966	1.38888	0.484297	0.891767	1.17373
Amino Acid	Glutathione Metabolism	CoA-glutathione*	0.375475	1.05399	0.985173	1.03836	0.860433	1.0566	0.921676	1.01586	0.922665	1.13381	1.14283	1.17244	0.998377	1.00172	0.989545	0.925283
Lipid	Endocannabinoid	N-palmitoylserine	0.375949	0.896183	1.08257	0.970178	1.56991	1.04626	1.01977	1.02449	1.09042	0.744547	0.983409	0.847376	0.926081	0.915597	1.17043	0.97817
Lipid	Fatty Acid, Monohydroxy	3-hydroxypalmitate	0.376582	0.808909	1.29229	1.04534	2.21988	1.1378	1.21031	1.52993	0.888418	0.767383	0.717803	0.671197	0.997617	0.854158	1.47605	1.55523
Nucleotide	Pyrimidine Metabolism, Uracil containing	uridine 5'-monophosphate (UMP)	0.3766	0.843119	1.02596	0.865003	0.554907	0.556438	1.18715	1.30604	1.13536	1.41584	0.968047	1.05658	0.998715	0.694752	0.872163	0.599763
Carbohydrate	Fructose, Mannose and Galactose Metabolism	galactose 1-phosphate	0.381013	0.706681	0.84091	0.594255	1.915	0.836581	0.546828	0.687317	0.688876	0.370855	0.402224	0.23612	0.873967	0.371441	1.17062	0.511155
Lipid	Fatty Acid Metabolism	acetyl CoA	0.38206	1.14704	0.916929	1.05176	0.708478	0.538156	0.766161	0.99531	1.47605	1.01743	1.07883	1.13163	0.96896	0.922869	0.952689	1.25557
Amino Acid	Glutamate Metabolism	N-acetylglutamine	0.383276	1.35906	0.846124	1.14994	0.855849	0.994057	0.808799	0.820562	0.783324	0.814153	0.866693	0.760986	2.72479	0.707419	0.955011	0.884727
Amino Acid	Histidine Metabolism	histidine	0.388754	1.11885	0.890683	0.99654	0.938646	1.02337	0.864036	0.835174	0.851511	0.831361	0.930108	0.994572	1.52733	0.837094	0.869856	0.820282
Amino Acid	Leucine, Isoleucine and Valine Metabolism	3-methylglutaconate	0.396725	0.889428	1.14062	1.0145	1.36954	1.12842	1.26522	1.1064	1.08914	0.885011	0.985668	0.681479	1.49111	0.934833	1.23155	0.762364
Amino Acid	Glutamate Metabolism	N-acetyl-aspartyl-glutamate (NAAG)	0.398023	0.871211	1.03029	0.897604	1.59706	1.10701	0.764838	0.85303	1.08741	0.772409	1.1438	0.88364	0.851712	0.808961	1.05848	0.639023
Amino Acid	Histidine Metabolism	histamine	0.403246	1.27158	0.893753	1.13648	1.58798	0.795266	1.08366	0.642547	0.75216	0.500901	1.24917	0.793982	2.17251	0.753927	1.14008	0.709199
Carbohydrate	Aminosugar Metabolism	N-acetylglucosamine/N-acetylgalactosamine	0.405221	0.882554	1.1949	1.05456	1.77461	1.3998	1.02938	1.0852	0.975795	0.904595	0.965446	0.849538	0.85825	1.03318	1.30204	1.3189
Lipid	Fatty Acid Metabolism (Acyl Carnitine, Hydroxy)	3-hydroxypalmitoylcarnitine	0.410786	1.12698	0.871797	0.982501	0.953017	0.872924	0.807567	0.811653	0.974903	0.810717	1.36813	0.943297	0.610255	0.824654	1.30572	0.842951
Lipid	Lysophospholipid	1-stearoyl-GPS (18:0)*	0.41112	0.652272	1.54653	1.00876	4.51881	1.28481	1.01876	0.734722	0.802186	0.919878	1.01104	1.08612	1.05588	1.00444	0.948189	0.946882
Amino Acid	Tyrosine Metabolism	tyrosine	0.411556	1.11573	0.917194	1.02334	1.05971	1.06244	0.88357	0.974362	0.765251	0.757831	0.737524	0.851768	1.45798	0.987156	0.895146	1.21047
Lipid	Sphingomyelins	sphingomyelin (d18:2/16:0, d18:1/16:1)*	0.413632	1.09713	0.777632	0.853161	0.864233	0.720501	0.716929	0.874849	0.689168	0.800111	1.00105	0.851372	0.544233	0.758064	1.1109	0.853341
Cofactors and Vitamins	Vitamin B6 Metabolism	pyridoxal phosphate	0.417552	0.721835	0.937151	0.676468	1.08049	0.229603	1.37899	1.29155	0.328039	1.31424	0.123556	0.293848	0.139931	1.28962	1.17858	1.03327
Carbohydrate	Glycolysis, Gluconeogenesis, and Pyruvate Metabolism	1,5-anhydroglucitol (1,5-AG)	0.421018	0.929329	0.947338	0.880389	0.832417	0.997393	0.860121	0.952527	0.902127	1.13944	1.05023	0.758697	0.751542	0.802729	0.804699	1.11444
Amino Acid	Methionine, Cysteine, SAM and Taurine Metabolism	2,3-dihydroxy-5-methylthio-4-pentenoate (DMTPA)*	0.422562	0.908681	1.1359	1.03217	1.03916	0.725491	1.12682	1.41514	1.45389	1.05491	1.0305	0.869276	1.00876	1.25037	1.07855	0.955583
Amino Acid	Tryptophan Metabolism	tryptophan	0.424395	0.924466	1.03986	0.961318	1.37857	1.05807	0.934206	1.01771	1.0226	0.828025	0.830477	0.818866	1.1799	1.0089	0.912507	1.01725
Nucleotide	Purine Metabolism, Adenine containing	adenosine 5'-monophosphate (AMP)	0.425068	0.887865	1.08914	0.967008	0.725689	0.703229	1.10773	1.39129	1.24407	1.36282	1.24423	1.1032	0.878513	0.776832	0.983791	0.815481
Carbohydrate	Pentose Metabolism	arabitol/xylitol	0.426217	1.08503	1.02753	1.1149	0.91674	1.28511	1.07816	0.910844	0.872777	1.10157	1.12025	1.05225	1	0.865486	1.46474	1.18669
Carbohydrate	Fructose, Mannose and Galactose Metabolism	mannose	0.426929	0.596737	0.677652	0.40438	2.09929	0.938627	0.249529	0.249529	0.249529	0.279411	0.249529	0.249529	0.755138	0.249529	0.673026	0.249529
Carbohydrate	Pentose Metabolism	ribose	0.430313	0.809169	1.1525	0.932568	1.47279	1.70832	1.24125	1.27593	0.825447	0.391263	0.381839	0.421046	1.08673	0.974118	1.5405	1.19118
Lipid	Lysophospholipid	1-oleoyl-GPC (18:1)	0.433293	1.10171	0.769372	0.847622	0.922185	0.764245	0.705754	0.724502	0.819867	0.679682	1.16143	0.911327	0.965534	0.814846	0.614362	0.61823
Lipid	Fatty Acid Metabolism (Acyl Carnitine, Monounsaturated)	nervonoylcarnitine (C24:1)*	0.433868	1.30208	0.512612	0.66746	0.402405	0.724077	0.402405	0.402405	0.741978	0.402405	1.491	0.631903	0.674643	0.402405	0.402405	0.402405
Amino Acid	Tryptophan Metabolism	5-hydroxyindoleacetate	0.436782	0.893495	0.994398	0.888489	1.55265	0.88002	0.835214	0.888907	1.08893	0.720666	0.871304	0.835924	0.950546	0.844957	1.03275	0.795454
Carbohydrate	Glycogen Metabolism	maltose	0.437197	1.39951	0.465591	0.6516	0.798624	0.64736	0.29248	0.407992	0.354608	0.29248	0.489696	0.29248	1.51513	0.29248	1.02733	0.29248
Amino Acid	Glycine, Serine and Threonine Metabolism	allo-threonine	0.437612	1.19902	0.829165	0.994186	0.82784	0.413078	0.985647	1.17018	0.401521	1.17673	1.4049	1.18296	0.927816	0.367896	1.15669	0.924852
Nucleotide	Pyrimidine Metabolism, Uracil containing	5,6-dihydrouridine	0.442668	1.06236	0.994432	1.05645	0.729161	1.21736	1	0.988791	0.950238	1.08104	1.18116	1.11997	1.04951	1.06705	1.03015	0.890849
Cofactors and Vitamins	Thiamine Metabolism	thiamin monophosphate	0.442817	1.05687	1.03206	1.09076	1.05098	1.32865	0.934236	0.846538	1.0243	1.00769	0.990052	1.12295	1.06801	1.11694	1.06109	1.18553
Lipid	Inositol Metabolism	chiro-inositol	0.445546	0.851952	0.959233	0.81722	0.722485	0.320924	1.0954	1.06627	1.41546	1.13486	1.00073	1.02853	0.564187	0.747808	0.942342	0.619723
Nucleotide	Pyrimidine Metabolism, Cytidine containing	cytidine diphosphate	0.452945	1.19055	0.830539	0.988795	0.585634	0.658144	1.22135	0.923782	0.638759	0.95556	1.01893	1.04725	1.65235	0.897984	0.999149	0.317106
Lipid	Phosphatidylcholine (PC)	1-stearoyl-2-linoleoyl-GPC (18:0/18:2)*	0.453538	1.05131	0.945697	0.994219	1.03083	0.79627	0.952204	1.01761	1.10872	0.76855	1.05558	0.929879	0.920201	1.03208	0.969851	1.05773
Amino Acid	Phenylalanine Metabolism	phenyllactate (PLA)	0.454281	0.743342	1.62371	1.20697	4.031	0.797141	1.05482	1.54856	1.43544	0.875324	0.881693	0.950004	1.93291	1.292	1.03821	1.14704
Lipid	Diacylglycerol	palmitoyl-linoleoyl-glycerol (16:0/18:2) [2]*	0.455978	0.899912	0.981498	0.883261	1.23938	0.752375	0.777013	1.1751	1.23059	0.714531	0.577142	0.869504	0.947716	1.09174	0.9305	0.882964
Amino Acid	Tryptophan Metabolism	indolelactate	0.459639	0.872468	1.08426	0.945979	1.86288	0.767995	0.989814	1.06448	1.05442	0.765946	0.741425	0.82015	1.13792	0.957544	0.962062	1.05678
Carbohydrate	Pentose Metabolism	lyxonate	0.459829	0.85084	1.40813	1.19809	1.65688	1.83196	1.12171	1.09133	0.992222	1.75466	2.01262	1.77472	0.837901	0.762157	0.962486	0.838659
Amino Acid	Glycine, Serine and Threonine Metabolism	threonine	0.461651	0.954193	0.977379	0.932608	1.02916	1.01962	0.940674	1.00223	0.908313	0.964284	1	0.784927	0.819679	0.927181	1.14951	0.914349
Amino Acid	Histidine Metabolism	N-acetylhistidine	0.463722	1.23798	0.840804	1.0409	0.696503	1.11549	0.887537	0.858178	0.758617	0.728504	0.918369	0.775372	2.26388	0.835403	0.78032	0.672042
Lipid	Fatty Acid Metabolism (Acyl Carnitine, Short Chain)	acetylcarnitine (C2)	0.464226	1.05828	0.853769	0.903527	0.711224	0.676878	0.904763	0.897407	0.997093	0.935249	1.01498	0.940842	0.994101	0.78149	0.834707	0.855042
Lipid	Sphingosines	sphingosine	0.464982	0.969089	1.02897	0.997163	0.982656	1.11842	0.970118	1.07406	1.0563	0.972275	1.12452	1.03724	1.00617	0.914178	0.992674	0.908204
Lipid	Fatty Acid, Monohydroxy	2-hydroxybehenate	0.466292	0.558866	1.73988	0.972363	6.59861	0.723943	0.728887	0.943933	0.702411	0.741521	1.08581	0.921222	0.737002	0.881174	1.13864	1.07033
Lipid	Phosphatidylethanolamine (PE)	1-stearoyl-2-docosahexaenoyl-GPE (18:0/22:6)*	0.467207	0.934401	1.08455	1.0134	1.0338	0.73017	1.21348	1.23395	1.09555	1.20035	0.88763	0.898865	0.943228	1.12284	1.0238	1.20405
Lipid	Sphingomyelins	sphingomyelin (d18:1/17:0, d17:1/18:0, d19:1/16:0)	0.471231	0.953667	1.03386	0.985954	1.15836	1.06815	1.0589	0.980714	0.926357	1.01066	1.00974	0.997256	1.19256	0.915998	1.01292	0.787256
Carbohydrate	Fructose, Mannose and Galactose Metabolism	galactose 6-phosphate	0.472893	1.09617	0.665838	0.729874	0.818349	0.350433	0.675707	0.695568	0.761174	0.693799	0.48958	0.792096	0.679736	0.763199	0.791939	0.862692
Cofactors and Vitamins	Vitamin B6 Metabolism	pyridoxamine phosphate	0.473221	0.972443	1.04811	1.01922	1.13928	1.05898	1.00196	1.11355	1.02144	0.953427	0.962137	0.922581	1.06399	1.03477	1.04048	1.09138
Lipid	Fatty Acid Metabolism (Acyl Choline)	arachidonoylcholine	0.47736	1.15706	0.775283	0.897048	0.482748	1.17167	0.774044	0.482748	1.03578	0.704715	0.482748	1.30782	1.12973	0.840146	0.775538	0.846296
Nucleotide	Pyrimidine Metabolism, Thymine containing	3-aminoisobutyrate	0.479812	0.727723	1.14984	0.836764	1.58836	0.387677	0.963067	0.881536	1.62224	1.45615	2.21568	0.390063	0.412995	0.124498	1.75285	0.124498
Lipid	Fatty Acid, Monohydroxy	2-hydroxydecanoate	0.48057	0.902334	1.43252	1.29261	1.23147	1.54828	1.32127	2.00801	1.08213	1.40395	1.34305	0.943354	1.48281	1.84826	1.10994	1.02824
Carbohydrate	Glycolysis, Gluconeogenesis, and Pyruvate Metabolism	glucose 6-phosphate	0.481121	0.890392	0.871783	0.776229	1.4312	0.719444	0.653342	0.790906	0.912511	0.7233	0.687346	0.711233	0.982882	0.681511	0.883639	0.710761
Lipid	Dihydrosphingomyelins	palmitoyl dihydrosphingomyelin (d18:0/16:0)*	0.483807	0.952673	0.874199	0.832826	0.996038	0.813829	0.895845	0.914634	0.773896	0.850953	0.778152	0.833746	0.744871	0.775517	1.05722	0.807444
Lipid	Sphingomyelins	tricosanoyl sphingomyelin (d18:1/23:0)*	0.486925	0.849058	1.1877	1.00842	0.533714	1.7123	1.20071	0.808051	1.59728	1.27413	1.31154	1.61463	1.0394	0.866671	0.492682	0.725622
Lipid	Fatty Acid Metabolism (Acyl Carnitine, Polyunsaturated)	docosapentaenoylcarnitine (C22:5n3)*	0.487728	1.0856	0.800425	0.868941	0.61596	0.513817	1.00675	0.897673	0.736187	1.03216	0.771553	0.820822	0.875725	0.820194	0.997639	0.927714
Energy	Oxidative Phosphorylation	phosphate	0.493656	1.02197	1.04557	1.06855	1.0592	1.10322	1.00927	0.99317	1.05228	1.05629	1.06441	1.08237	0.955243	1.11252	1.04226	1.15448
Lipid	Fatty Acid, Dihydroxy	2R,3R-dihydroxybutyrate	0.494868	1.06862	0.966765	1.03311	0.935558	0.812717	0.94855	1.1402	1.02873	0.93483	1.10831	0.866836	0.786455	1.09211	1.3472	0.997734
Xenobiotics	Benzoate Metabolism	catechol sulfate	0.495829	0.834354	0.811643	0.677198	1.07054	0.808917	0.95062	0.647084	0.932367	0.460328	0.806765	0.28944	1.1746	0.28944	1.09471	0.408231
Lipid	Fatty Acid Metabolism (also BCAA Metabolism)	propionylcarnitine (C3)	0.496953	1.09233	0.852765	0.931499	0.683272	0.511475	0.983861	1.06622	0.912221	0.959544	1.19328	1.05454	0.708688	0.923296	0.804123	0.905063
Peptide	Gamma-glutamyl Amino Acid	gamma-glutamyl-epsilon-lysine	0.497407	1.12014	0.785132	0.87946	0.981378	0.870544	0.837881	0.778197	0.552239	0.690551	0.971799	0.523571	1.15593	0.643519	1.23714	0.744801
Amino Acid	Tyrosine Metabolism	O-methyltyrosine	0.498231	0.942112	1.06124	0.99981	0.963544	1.04259	1.37169	1.07389	0.933449	0.982292	1.07576	0.920447	1.20264	0.92848	1.06513	0.806398
Nucleotide	Pyrimidine Metabolism, Thymine containing	thymidine	0.498882	0.931213	1.09794	1.02242	1.54056	1.01951	1.05017	0.883565	1.16053	0.933323	1.00694	1.04252	0.841343	1.15097	1.08772	1.00502
Lipid	Sphingomyelins	stearoyl sphingomyelin (d18:1/18:0)	0.500421	0.921357	1.11076	1.02341	1.02588	1.42985	1.03937	0.939765	1.19782	1.03188	1.32316	1.26595	1.11297	0.853378	0.879994	0.705001
Amino Acid	Lysine Metabolism	fructosyllysine	0.500574	0.937585	1.05774	0.99172	1.43738	0.958618	1.0449	0.961001	0.90193	1.04261	1.08774	1.01577	0.795926	0.886487	1.06479	1.09962
Lipid	Ceramides	N-stearoyl-sphingadienine (d18:2/18:0)*	0.501656	0.916976	1.10989	1.01775	1.33755	1.59963	1.07719	0.842392	0.869593	0.932994	0.934201	1.17909	0.944759	1.03545	1.06299	0.949987
Lipid	Phosphatidylethanolamine (PE)	1-stearoyl-2-oleoyl-GPE (18:0/18:1)	0.503899	1.05029	0.945867	0.993439	0.851324	0.893158	0.910815	0.899654	1.21149	0.908754	1.11777	1.03494	1.06975	0.932742	0.830294	0.975137
Amino Acid	Glutamate Metabolism	S-1-pyrroline-5-carboxylate	0.504153	0.784997	0.76048	0.596974	0.939367	1.37787	1.24141	0.334743	0.334743	0.334743	0.747136	0.334743	0.799746	0.334743	1.03073	0.334743
Lipid	Phospholipid Metabolism	choline	0.512233	1.04137	0.984532	1.02527	1.03487	1.13371	1.02681	0.946774	0.899187	0.865837	0.856676	0.934599	1.11312	1.039	1.13051	1.07768
Carbohydrate	Glycolysis, Gluconeogenesis, and Pyruvate Metabolism	dihydroxyacetone phosphate (DHAP)	0.516051	0.693647	0.656755	0.455556	2.00536	0.599916	0.294316	0.452305	0.294316	0.294316	0.294316	0.294316	0.676463	0.294316	0.860768	0.313156
Carbohydrate	Pentose Metabolism	arabinose	0.519644	1.06375	1.02896	1.09456	1.17668	1.28698	1.02624	1.00767	0.843855	0.832367	1.09263	0.911648	1.00527	0.983869	1.28991	1.28402
Carbohydrate	Pentose Phosphate Pathway	6-phosphogluconate	0.522014	1.1835	0.666415	0.788699	1.01915	0.59384	0.571797	0.697456	0.614557	0.501687	1.35809	0.361744	0.953513	0.440591	1.09422	0.52403
Carbohydrate	Fructose, Mannose and Galactose Metabolism	mannose-6-phosphate	0.522284	0.719486	0.700905	0.504292	1.99319	0.210042	0.323023	0.537926	0.813911	0.327339	0.372734	0.351257	0.926382	0.350857	0.674548	0.349971
Nucleotide	Pyrimidine Metabolism, Cytidine containing	cytidine 5'-monophosphate (5'-CMP)	0.526099	0.959036	0.997907	0.957029	0.829858	0.858978	1.11954	1.08672	1.03891	1.05344	0.917332	0.952302	1.11222	0.841818	0.986533	0.93197
Nucleotide	Purine Metabolism, Adenine containing	adenine	0.526178	0.924031	1.31051	1.21095	1.70961	1.68366	1.08221	0.984094	1.21573	1.18777	1.2863	1.09025	0.957878	1.37523	1.07864	1.47743
Lipid	Phospholipid Metabolism	glycerophosphoethanolamine	0.532038	0.95767	0.968918	0.927904	1.17568	0.817088	0.938688	1.01534	0.948121	0.918593	1.05041	0.955154	0.814182	0.811595	1.00584	0.930246
Lipid	Eicosanoid	12-HHTrE	0.536297	0.864027	1.121	0.96857	1.32036	1.8991	0.929048	0.683449	0.554612	1.3394	1.24762	1.24729	0.533931	0.825233	0.799727	1.15762
Amino Acid	Glycine, Serine and Threonine Metabolism	N-acetylthreonine	0.538366	0.965167	1.0622	1.0252	1.02057	1.00579	0.943386	1.16444	1.23201	1.00698	1.19731	0.985557	0.987683	0.948523	0.995748	1.03635
Lipid	Inositol Metabolism	inositol 1-phosphate (I1P)	0.541992	0.922435	0.876093	0.808139	1.12521	0.618143	0.725802	0.901381	1.01041	0.87561	0.609201	0.61766	0.775672	0.852168	0.879889	1.11425
Lipid	Fatty Acid Metabolism (Acyl Carnitine, Polyunsaturated)	arachidonoylcarnitine (C20:4)	0.54445	1.07458	0.802843	0.862715	0.649635	0.748112	0.87281	0.794677	0.864191	0.88763	0.818235	1.09047	0.69743	1.13566	0.607422	0.82707
Amino Acid	Urea cycle; Arginine and Proline Metabolism	proline	0.547213	0.953629	1.01891	0.971661	1.05219	1.30019	0.967125	0.857035	1.06615	0.870762	1.01045	0.986422	1.10553	0.859263	0.926108	0.9422
Amino Acid	Urea cycle; Arginine and Proline Metabolism	N-delta-acetylornithine	0.551001	1.0618	0.883947	0.938575	0.99713	0.844751	0.901485	0.808385	0.998673	0.753256	1.06434	0.844232	1.21747	0.798042	1	0.707366
Lipid	Phosphatidylinositol (PI)	1-palmitoyl-2-arachidonoyl-GPI (16:0/20:4)*	0.553985	0.976324	1.0312	1.00679	0.978261	1.16093	0.981992	1.00722	1.01495	1.04387	1.06047	1.08366	1.04059	0.996977	0.893018	0.966011
Carbohydrate	Glycolysis, Gluconeogenesis, and Pyruvate Metabolism	2-phosphoglycerate	0.557764	1.19292	0.615968	0.734804	0.194914	0.981524	0.874443	0.788855	0.29274	0.563332	0.735426	0.362146	0.485434	0.546679	0.949497	1.32964
Lipid	Fatty Acid Metabolism (Acyl Carnitine, Polyunsaturated)	docosadienoylcarnitine (C22:2)*	0.55939	1.26645	0.839032	1.06259	1.40399	1	0.340496	0.340496	0.946021	1.00319	2.41215	0.340496	0.340496	0.902327	0.857739	1.52233
Amino Acid	Tryptophan Metabolism	C-glycosyltryptophan	0.559999	0.969681	1.12952	1.09527	1.03611	1.20951	1.08032	1.09527	1.21862	1.13729	1.19982	1.14132	0.952373	0.944456	1.13264	1.20104
Lipid	Phosphatidylcholine (PC)	1-palmitoyl-2-gamma-linolenoyl-GPC (16:0/18:3n6)*	0.560122	0.960038	0.997919	0.95804	1.18386	1.05855	0.936235	0.84971	1.07768	0.881483	0.899854	1.13392	0.978134	0.912961	0.8587	0.964672
Nucleotide	Pyrimidine Metabolism, Uracil containing	uridine	0.562112	1.03723	1.03564	1.0742	1.22254	1.14978	0.936469	0.848814	1.00556	1.05068	1.15547	1.13958	0.961839	1.05039	1.02622	1.11171
Nucleotide	Purine Metabolism, (Hypo)Xanthine/Inosine containing	allantoin	0.562118	0.948861	0.920954	0.873857	1.05459	0.80315	0.97437	0.888675	0.912082	0.892853	0.922925	0.813886	0.594874	0.8859	1.11666	0.908897
Nucleotide	Purine Metabolism, (Hypo)Xanthine/Inosine containing	urate	0.566227	1.10019	0.829293	0.912382	1.40612	0.73073	0.874528	0.605123	0.706426	0.652824	0.986868	1.04399	0.772442	1.01693	0.641714	1.01235
Lipid	Phosphatidylcholine (PC)	1-oleoyl-2-docosahexaenoyl-GPC (18:1/22:6)*	0.567164	1.02548	1.00971	1.03544	1.00019	1.07337	0.981801	0.971918	1.05804	0.972962	1.13474	1.02217	1.16002	1.0066	0.911033	0.978115
Amino Acid	Leucine, Isoleucine and Valine Metabolism	isobutyrylcarnitine (C4)	0.572835	0.903478	0.813135	0.73465	0.900648	0.27295	0.899044	1.21872	0.837503	0.749944	0.789906	0.672826	0.88227	0.710193	0.734951	0.617755
Peptide	Gamma-glutamyl Amino Acid	gamma-glutamylvaline	0.574225	0.936636	1.01775	0.95326	1.33175	1.17179	1.00667	1.00799	0.580013	1.00828	0.990706	0.868394	1.10416	0.85472	0.958814	0.94277
Carbohydrate	Fructose, Mannose and Galactose Metabolism	fructose	0.576543	0.916583	0.900242	0.825146	1.36479	0.816793	0.769022	0.970689	0.88877	0.591382	0.713023	0.56416	0.809828	0.877069	1.10023	0.886565
Lipid	Sphingomyelins	hydroxypalmitoyl sphingomyelin (d18:1/16:0(OH))**	0.576922	0.915432	1.0381	0.95031	1.15938	1.23477	0.940117	0.782638	1.17781	0.933882	1.1085	0.707387	1.20358	0.546858	1.37187	0.763658
Cofactors and Vitamins	Vitamin B6 Metabolism	pyridoxate	0.587692	0.750002	1.54016	1.15512	4.27997	1.86004	0.389946	0.537558	0.939462	1.23396	1.20397	0.684738	0.561089	1.17062	0.540913	2.76939
Lipid	Fatty Acid Metabolism (Acyl Carnitine, Polyunsaturated)	dihomo-linoleoylcarnitine (C20:2)*	0.588677	1.12638	0.930297	1.04787	0.972165	0.653198	0.615057	1.07266	1.27252	0.996182	1.70849	1.22147	0.354699	1.08928	0.853953	1.05934
Cofactors and Vitamins	Pantothenate and CoA Metabolism	coenzyme A	0.591431	1.05268	0.93166	0.980736	0.839813	0.673037	1.03196	1.07963	1.17505	0.790466	1.12387	0.896507	0.902288	0.981855	1.05569	0.924204
Carbohydrate	Pentose Phosphate Pathway	sedoheptulose-7-phosphate	0.591542	1.16597	0.755971	0.881438	1.49795	0.426196	0.430205	0.684401	1	0.497074	0.330415	0.64696	0.918598	1.04408	0.975509	1.37307
Lipid	Phospholipid Metabolism	glycerophosphoserine*	0.595558	0.971328	1.04795	1.01791	1.18422	1.10333	0.967427	0.968864	0.987376	1.0765	1.07438	1.02393	0.854467	0.947691	1.07497	1.13201
Carbohydrate	Glycolysis, Gluconeogenesis, and Pyruvate Metabolism	phosphoenolpyruvate (PEP)	0.596875	1.10111	0.815305	0.897737	0.337923	1.26215	0.973185	1.01751	0.468474	0.832592	1.02547	0.82375	0.918349	0.789641	0.908228	0.920987
Lipid	Inositol Metabolism	myo-inositol	0.597907	0.922764	1.13808	1.05018	1.07728	0.87123	1.0584	1.11908	1.41569	1.28678	1.45103	1.51193	0.715331	0.941281	0.820195	0.861297
Lipid	Diacylglycerol	stearoyl-linoleoyl-glycerol (18:0/18:2) [2]*	0.598627	1.09207	0.956658	1.04474	0.528821	0.761718	0.908436	1.12768	1.59492	0.818368	1.1665	1.03142	1.20245	0.98999	0.8637	1.01437
Amino Acid	Tyrosine Metabolism	N-acetyltyrosine	0.600183	1.13236	1.10553	1.25185	1.3193	0.937818	1.33959	1.04882	0.950403	1.03723	1.14439	1.06895	2.4956	1.00347	0.776441	1.02226
Lipid	Diacylglycerol	palmitoyl-docosahexaenoyl-glycerol (16:0/22:6) [2]*	0.603019	1.04928	0.906881	0.951575	0.930184	0.831256	0.782722	0.895675	1.17702	0.824426	1.00216	0.814059	1.08923	0.77372	1.12938	0.900902
Amino Acid	Glutathione Metabolism	5-oxoproline	0.610455	1.08817	0.964167	1.04918	1.05022	1.45739	0.890612	0.764875	0.79685	0.825047	0.91397	0.985892	1.60647	0.845101	1.13552	0.808091
Peptide	Gamma-glutamyl Amino Acid	gamma-glutamylphenylalanine	0.611393	1.14997	0.966159	1.11105	1.60469	1.37713	0.886646	0.698289	0.820738	0.409465	0.690222	0.629185	2.03063	1.08902	0.96208	1.26517
Nucleotide	Pyrimidine Metabolism, Orotate containing	orotidine	0.612423	0.950153	1.03197	0.980532	1.36149	1.24879	0.950301	0.940819	0.870086	0.820356	0.973847	1.09699	0.972696	0.833969	1.0426	0.963089
Energy	TCA Cycle	itaconate	0.61396	0.939123	0.237038	0.222608	0.36262	0.211922	0.211922	0.211922	0.211922	0.211922	0.211922	0.211922	0.211922	0.211922	0.211922	0.27604
Lipid	Plasmalogen	1-(1-enyl-stearoyl)-2-arachidonoyl-GPE (P-18:0/20:4)*	0.614703	0.967529	1.04621	1.01224	0.951051	1.15255	0.987115	0.985312	1.22316	0.978095	1.12982	1.07295	1.11993	0.991703	0.878017	0.88104
Cofactors and Vitamins	Nicotinate and Nicotinamide Metabolism	N1-Methyl-2-pyridone-5-carboxamide	0.615518	1.07447	0.701814	0.754075	0.71939	0.611558	0.684339	0.604271	1.00046	0.590869	1.0855	0.841777	0.723088	0.533246	0.709813	0.631024
Lipid	Lysophospholipid	1-stearoyl-GPE (18:0)	0.615771	0.934502	1.0474	0.978801	1.66418	1.03995	0.871313	0.944773	0.901493	0.862715	1.0716	0.998037	1	0.904829	0.999446	0.898896
Amino Acid	Glutamate Metabolism	gamma-aminobutyrate (GABA)	0.618206	0.975035	1.0531	1.02681	1.18996	1.18447	0.949417	1.02725	1.03266	0.934815	1.10455	0.9535	1.0688	1.02369	1.02225	0.988036
Lipid	Phospholipid Metabolism	glycerophosphorylcholine (GPC)	0.618865	1.04332	0.903069	0.942191	1.05173	0.711951	0.91004	0.995023	0.925939	0.823733	1.1161	0.981064	0.736403	0.808498	1.01031	1.00076
Nucleotide	Pyrimidine Metabolism, Uracil containing	uridine 5'-diphosphate (UDP)	0.622894	1.14439	0.8789	1.00581	0.411459	0.77548	1.65612	1.19976	1.02545	0.205136	0.984073	1.19264	1.46546	0.674451	0.986889	0.731331
Lipid	Lysophospholipid	1-lignoceroyl-GPC (24:0)	0.62435	0.927793	0.90676	0.841285	1.08444	0.794785	0.713706	0.999443	1.00604	0.842144	1.08333	0.759402	0.541198	0.582713	1.25	0.831062
Carbohydrate	Pentose Metabolism	arabonate/xylonate	0.624703	1.05329	1.05284	1.10895	0.977683	1.3023	1.30515	0.999894	0.847134	0.884896	1.29639	0.987571	1.25848	1	1.25037	0.860896
Amino Acid	Tryptophan Metabolism	kynurenine	0.629634	0.962483	0.961364	0.925296	1.12575	0.740698	0.984859	0.990575	1.03083	0.895476	0.82837	0.954328	0.833348	1.14857	0.913348	0.873811
Xenobiotics	Chemical	thioproline	0.632277	1.0738	1.03142	1.10754	1.35858	1.52405	0.885321	0.825437	0.844256	0.750901	0.852938	1.01245	1.36795	0.993911	1.20375	1.21425
Amino Acid	Leucine, Isoleucine and Valine Metabolism	beta-hydroxyisovaleroylcarnitine	0.632341	0.971985	0.947762	0.92121	0.986733	0.831029	0.935918	0.973123	1.05134	0.908427	0.889977	0.890443	1.13244	0.824264	0.876334	0.913806
Lipid	Fatty Acid, Dihydroxy	2,4-dihydroxybutyrate	0.633144	0.961644	0.962417	0.925503	0.83083	1.11278	0.879219	1.09961	0.923675	0.928393	0.927606	0.813888	1.01249	0.717852	1.11253	0.968643
Energy	TCA Cycle	alpha-ketoglutarate	0.634964	0.977068	1.01559	0.992305	1.00331	1.00989	1.09347	1.08863	0.964519	0.933756	0.973158	0.941218	0.915321	1.03644	1.16677	0.920922
Nucleotide	Purine Metabolism, Adenine containing	adenosine 2'-monophosphate (2'-AMP)	0.635953	0.901184	0.971229	0.875255	1.43615	1.53149	0.746277	0.446887	1.00015	0.666418	0.557647	0.910478	1.02687	1.03272	0.746682	0.977138
Lipid	Phospholipid Metabolism	glycerophosphoinositol*	0.639397	0.952925	1.13176	1.07848	1.38651	1.34576	1.01849	0.985334	1.01084	1.0436	1.28666	0.972848	0.862145	0.886611	1.15234	1.31027
Lipid	Diacylglycerol	stearoyl-docosahexaenoyl-glycerol (18:0/22:6) [1]*	0.639611	0.958737	0.966376	0.926501	1.00167	0.75429	0.828167	0.96523	1.27875	0.970152	0.893718	0.835592	0.993048	0.853728	0.923619	1.0593
Cofactors and Vitamins	Vitamin B6 Metabolism	pyridoxal	0.641679	0.927652	1.26883	1.17704	1.30989	1.91957	0.909706	0.938374	1.13013	1.40534	1.19188	1.37986	0.871299	1.36504	0.798204	1.45593
Lipid	Lysophospholipid	1-stearoyl-GPG (18:0)	0.643109	0.892837	1.02145	0.911984	1.92893	1.19837	0.967342	0.954393	0.461102	0.618544	1.00017	0.539098	0.882054	1.00146	1.03163	1.01749
Xenobiotics	Food Component/Plant	3-formylindole	0.64888	1.10529	1.02012	1.12753	1.57229	1.2542	0.64893	0.916071	0.850458	0.878764	1.37012	0.696381	1.89605	0.764866	1.10738	0.930381
Cofactors and Vitamins	Tetrahydrobiopterin Metabolism	biopterin	0.649557	1.09978	0.826299	0.908751	1.15086	0.991856	0.846294	0.50669	0.796028	0.666071	1.42742	0.50669	1.16278	0.924163	0.924765	0.50669
Lipid	Phosphatidylethanolamine (PE)	1-oleoyl-2-docosahexaenoyl-GPE (18:1/22:6)*	0.652048	1.02596	1.01212	1.0384	0.879677	1.07738	0.960612	1.02807	1.13824	0.988757	1.07869	1.12185	1.18118	0.982866	0.921436	0.944347
Carbohydrate	Glycolysis, Gluconeogenesis, and Pyruvate Metabolism	fructose 1,6-diphosphate/glucose 1,6-diphosphate/myo-inositol diphosphates	0.653889	0.946133	0.753314	0.712735	0.72548	0.623149	0.841293	1.08312	0.629146	0.617694	0.60809	0.744059	0.875736	0.732824	0.745117	0.570585
Lipid	Diacylglycerol	palmitoyl-docosahexaenoyl-glycerol (16:0/22:6) [1]*	0.655955	1.04613	0.900962	0.942519	0.836882	0.837551	0.743648	0.877726	1.30602	0.803946	0.859915	0.974719	1.07364	0.869507	0.953113	0.924219
Lipid	Sphingolipid Synthesis	sphingadienine	0.657188	1.03119	0.962943	0.992976	1.00148	0.914988	0.950051	0.960015	0.942145	1.00898	1.03935	1.08432	0.692316	1.06625	0.981011	1.09461
Lipid	Fatty Acid, Dicarboxylate	dimethylmalonic acid	0.663906	0.918338	1.04909	0.963422	1.15847	1.59479	1.0604	0.948647	0.364644	1.16761	0.844307	1.08176	0.904288	0.696353	0.877571	1.37626
Nucleotide	Purine Metabolism, Adenine containing	adenosine 3'-monophosphate (3'-AMP)	0.664649	1.12721	0.759039	0.855593	0.209047	0.779317	0.569024	0.782014	1.19927	1.01556	0.209047	0.663004	1	0.758932	1.21512	1.28746
Lipid	Sphingolipid Synthesis	sphinganine-1-phosphate	0.665698	0.938003	1.18902	1.11531	1.27004	0.707518	1.01383	1.56921	1.59555	0.977996	1.35683	0.995579	1.09218	0.884608	1.339	1.02365
Nucleotide	Purine Metabolism, Adenine containing	adenosine 3',5'-diphosphate	0.667159	0.942212	0.960015	0.904537	1.27419	0.48752	1.0304	0.963304	0.894054	1.11062	0.660077	1.04529	1.02835	0.89739	0.980286	0.81583
Lipid	Lysophospholipid	1-linoleoyl-GPE (18:2)*	0.667724	0.875751	1.13379	0.992917	2.57031	1.14262	0.750713	0.615516	1.07218	0.651407	1.29759	0.877824	0.986402	0.755957	0.895109	1.14462
Cofactors and Vitamins	Ascorbate and Aldarate Metabolism	ascorbate (Vitamin C)	0.679632	0.983927	0.98595	0.970102	0.870214	1.01711	0.991669	0.964332	1.00485	1.06752	0.995976	1.04041	0.935888	0.954638	1.02323	0.87047
Lipid	Sphingomyelins	sphingomyelin (d18:1/18:1, d18:2/18:0)	0.688446	1.03355	0.983424	1.01641	0.977924	1.05977	0.926921	1	0.972204	0.963721	1.2364	1.23048	0.777618	0.95931	1.01434	0.880345
Nucleotide	Purine Metabolism, Adenine containing	1-methyladenine	0.689525	1.03491	1.04551	1.08201	1.15325	0.903262	1.09523	1.22238	0.718	1.18093	1.16093	1.12627	1.00525	1.16818	1.08197	0.949447
Lipid	Monoacylglycerol	2-heptadecenoylglycerol (17:1)*	0.690815	0.916701	0.960137	0.880158	1.58075	0.890629	0.815999	0.941692	1.27117	0.260582	0.641397	0.773757	0.974056	0.917583	1.02361	0.950547
Carbohydrate	Nucleotide Sugar	UDP-galactose	0.694624	0.952854	1.0924	1.0409	1.27698	1.13937	1.14315	1.14006	0.853939	1.00093	0.811386	0.719089	0.874707	1.17504	1.34214	1.32306
Lipid	Dihydrosphingomyelins	myristoyl dihydrosphingomyelin (d18:0/14:0)*	0.695539	1.07662	0.54126	0.58273	0.803867	0.438936	0.438936	0.634629	0.438936	0.492255	0.79403	0.885024	0.500517	0.438936	0.438936	0.438936
Carbohydrate	Aminosugar Metabolism	N-acetylglucosamine 6-phosphate	0.695779	0.931768	1.15074	1.07222	1.58826	1.6602	1.01012	0.926808	0.836694	0.882349	0.837107	0.687964	1.00157	1.07327	1.38766	1.44576
Carbohydrate	Glycolysis, Gluconeogenesis, and Pyruvate Metabolism	3-phosphoglycerate	0.69659	1.05973	0.854303	0.905331	0.490874	1.31849	0.960236	0.87279	0.578239	0.905183	1.04244	0.872609	0.89618	0.911076	0.850451	0.859235
Lipid	Endocannabinoid	palmitoleoyl ethanolamide*	0.698622	0.941278	1.15847	1.09044	1.35354	1.46125	1.09078	1.13701	0.89463	1.01363	0.824027	0.685202	0.90085	1.46587	1.10181	1.56491
Lipid	Lysophospholipid	1-oleoyl-GPE (18:1)	0.707657	0.902673	0.987251	0.891165	2.08608	1.12182	0.575982	0.647654	0.843219	0.648754	0.882758	0.86953	1.16804	0.668073	0.960048	0.798547
Nucleotide	Pyrimidine Metabolism, Uracil containing	uracil	0.707885	0.953141	1.04199	0.993162	1.20665	1.52475	0.867176	0.762367	1.00558	0.885415	0.901507	1	0.912621	1.00227	0.919178	1.2234
Amino Acid	Histidine Metabolism	1-methyl-4-imidazoleacetate	0.708842	1.05477	1.1271	1.18884	1.46294	1.03111	0.967445	1.23346	1.28374	0.78393	1.58328	0.795018	1.34943	1.00224	1.42458	0.978472
Amino Acid	Phenylalanine Metabolism	N-acetylphenylalanine	0.713269	1.12713	1.08832	1.22667	1.54418	1.03886	1.00823	0.987774	1.02328	0.927587	0.866642	0.869857	2.94814	1.03302	0.872727	0.769667
Lipid	Fatty Acid, Monohydroxy	3-hydroxydecanoate	0.714205	0.949063	0.967543	0.918259	0.860929	0.787975	1.17918	1.01153	1.21344	0.752204	1.19863	0.531182	0.74499	0.900187	0.991936	1.14263
Amino Acid	Glutamate Metabolism	beta-citrylglutamate	0.714415	1.03382	0.984317	1.01761	1.10778	0.994063	0.990476	1.09483	0.834971	0.883776	1.213	0.960821	1.23251	0.945389	1.01677	0.737151
Lipid	Fatty Acid Metabolism (Acyl Carnitine, Medium Chain)	hexanoylcarnitine (C6)	0.714922	1.11268	0.867715	0.965493	0.550797	0.257152	0.924753	1.76992	0.904498	0.799164	1.70325	1.00652	0.780266	0.877681	0.644016	0.781223
Lipid	Phosphatidylcholine (PC)	1-stearoyl-2-arachidonoyl-GPC (18:0/20:4)	0.719783	0.980469	1.01029	0.990561	0.985313	1.137	0.973647	0.881298	1.05638	1.02812	1.07668	1.09629	1.06252	0.935077	0.889762	0.883037
Carbohydrate	Nucleotide Sugar	UDP-N-acetylglucosamine/galactosamine	0.725887	1.04048	0.995679	1.03599	1.17274	1.0905	1.03844	0.988923	0.8068	0.876674	0.844833	0.787241	0.971081	0.959489	1.33132	1.32196
Carbohydrate	Nucleotide Sugar	UDP-glucose	0.732055	1.04	0.932187	0.969474	0.945646	0.744274	1.1458	1.08218	0.771199	0.904026	0.785213	0.758308	0.928041	0.956627	1.30291	1.08574
Carbohydrate	Pentose Metabolism	ribonate	0.732429	0.979156	1.04948	1.02761	0.965964	1.1641	1.2195	1.07712	1.01971	0.850498	1.05223	0.923994	1.13313	1.00374	1.04364	1.00891
Lipid	Fatty Acid Metabolism (Acyl Carnitine, Polyunsaturated)	docosahexaenoylcarnitine (C22:6)*	0.737311	1.03413	0.777284	0.803813	0.855279	0.922961	0.761964	0.722685	0.793673	0.607141	0.676197	0.67509	1.05897	0.813382	0.896145	0.703098
Amino Acid	Glutamate Metabolism	N-methyl-GABA	0.738161	0.927245	1.19144	1.10476	2.1493	1.19928	0.926987	1.03593	1.01997	0.817167	1.8385	1	1.17986	0.869183	0.880221	0.860769
Carbohydrate	Aminosugar Metabolism	erythronate*	0.738757	1.01354	1.07763	1.09221	1.04225	1.1354	1.13051	1.01936	1.04202	1.09621	1.21748	1.14273	1.10114	1.02945	1.10651	0.955969
Lipid	Phosphatidylethanolamine (PE)	1-stearoyl-2-arachidonoyl-GPE (18:0/20:4)	0.739473	1.00933	0.962449	0.971428	1.02721	0.971746	0.950524	0.911735	0.916988	0.996485	0.966162	1.04436	0.993571	0.977412	0.921798	0.925265
Lipid	Glycerolipid Metabolism	glycerophosphoglycerol	0.741253	0.985485	1.01892	1.00413	1.02896	1.15598	1.03307	0.963354	0.974532	0.957614	1.11377	0.953254	0.983585	0.917808	1.08009	0.976265
Energy	TCA Cycle	homocitrate	0.741382	1.09305	1.01886	1.11366	1.5637	1.41136	0.860705	1.04084	0.589162	0.647396	0.820816	0.555322	0.696507	1.02014	1.68899	1.90021
Peptide	Gamma-glutamyl Amino Acid	gamma-glutamyl-alpha-lysine	0.741564	0.960425	0.955264	0.917459	1.2696	1.22567	0.859054	0.890171	0.908763	0.578324	0.888985	0.925912	0.966284	0.909904	0.794131	1.01954
Cofactors and Vitamins	Nicotinate and Nicotinamide Metabolism	trigonelline (N'-methylnicotinate)	0.742542	0.967659	0.941708	0.911253	1.22539	0.785781	0.922277	0.973348	0.954119	0.789335	1.04202	0.960491	0.72464	0.773069	1.10699	0.860299
Amino Acid	Glutathione Metabolism	glutathione, reduced (GSH)	0.751579	1.03246	1.069	1.1037	0.91317	0.701775	1.19296	1.31069	1.04657	1.24881	1.10395	1.02995	0.907584	1.19036	1.21473	1.17561
Lipid	Diacylglycerol	linoleoyl-docosahexaenoyl-glycerol (18:2/22:6) [2]*	0.752394	1.09086	0.885497	0.965956	1.42544	0.449955	0.763569	1.01056	0.669853	0.993598	0.437749	0.596952	0.522393	1.52819	1.48001	1.23044
Amino Acid	Lysine Metabolism	N6-acetyllysine	0.753266	0.970702	0.964341	0.936088	0.837642	0.758993	1.04061	1.14462	1.05969	0.944492	1.14896	0.867375	0.683014	0.916049	0.984948	1.01618
Nucleotide	Purine Metabolism, (Hypo)Xanthine/Inosine containing	2'-deoxyinosine	0.753983	0.964773	0.937879	0.90484	1.14744	1.14614	0.799165	0.658779	1.06719	0.808559	0.958135	0.813167	1.11104	0.988194	0.81645	0.742051
Lipid	Fatty Acid Metabolism (Acyl Carnitine, Polyunsaturated)	docosatrienoylcarnitine (C22:3)*	0.754508	1.09327	1.09973	1.2023	1.08728	1.19191	0.464303	0.963087	1.50081	1.39101	1.89991	1.07614	0.228268	1.66346	0.59761	1.74844
Lipid	Phosphatidylethanolamine (PE)	1,2-dioleoyl-GPE (18:1/18:1)	0.755219	1.02324	0.970039	0.992583	0.998149	0.997477	0.800964	0.926777	1.203	0.89387	1.08577	0.991125	1.1526	0.906438	0.894272	0.925292
Lipid	Fatty Acid, Dicarboxylate	sebacate (C10-DC)	0.756189	0.957275	1.20175	1.1504	1.70529	1.15415	0.80017	1.04064	1.01089	1.49935	1.09024	0.965271	1.1433	1.28401	1.47038	0.949221
Lipid	Hexosylceramides (HCER)	glycosyl-N-nervonoyl-sphingosine (d18:1/24:1)*	0.756774	0.977887	1.01892	0.996385	0.833753	0.919164	1.13119	0.98462	1.08874	1.15604	1.07696	1.07517	0.918497	1.07209	0.791943	1.04365
Lipid	Phospholipid Metabolism	choline phosphate	0.759905	1.02094	0.997056	1.01793	1.0849	1.17127	0.987313	0.893954	0.943495	0.901412	0.967515	0.931603	1.25033	0.932254	1.02487	1.00103
Amino Acid	Methionine, Cysteine, SAM and Taurine Metabolism	methionine	0.765746	0.979594	1.02765	1.00668	1.0475	1.23914	0.923699	0.948202	1.04105	0.966292	1.01808	0.93885	1.2299	0.916964	0.901291	1.03497
Amino Acid	Glutathione Metabolism	cysteine-glutathione disulfide	0.765965	0.941741	1.16637	1.09842	1.57146	1.93259	1.01676	0.882058	0.892649	0.702676	0.680083	0.946985	1.35519	1.14465	1.16774	1.29585
Lipid	Diacylglycerol	stearoyl-arachidonoyl-glycerol (18:0/20:4) [2]*	0.76613	0.978542	0.950766	0.930365	1.04898	0.718689	0.85369	1.02741	1.1464	0.909423	0.939585	0.875184	0.945424	0.882624	0.991851	0.947522
Amino Acid	Creatine Metabolism	creatine	0.773697	0.993558	1.01579	1.00925	0.972572	0.98458	0.996329	1.03323	1.04615	1.0619	1.07872	1.02785	0.961209	0.990748	0.992064	1.00492
Lipid	Lysophospholipid	1-palmitoyl-GPE (16:0)	0.775573	0.96273	0.975527	0.939169	1.55183	0.986856	0.802221	0.805312	0.85714	0.8498	0.994056	0.926472	1.00869	0.845984	0.975991	0.883819
Lipid	Endocannabinoid	palmitoyl ethanolamide	0.776639	0.962058	0.997837	0.959977	1.50246	1.0447	0.792983	0.861656	1.06902	0.716202	1.0039	0.774512	0.879263	0.892529	1.15275	1.05691
Carbohydrate	Glycolysis, Gluconeogenesis, and Pyruvate Metabolism	glucose	0.777262	0.905633	0.701519	0.635319	1.60234	0.528842	0.511769	0.622839	0.666326	0.277003	0.375281	0.339045	1.04158	0.489725	1	0.56628
Xenobiotics	Chemical	O-sulfo-L-tyrosine	0.77811	0.976203	0.98293	0.959539	0.884559	1.21031	0.817769	0.89797	0.934703	1.15227	0.940992	1.17146	0.870613	1.00653	0.859693	0.907949
Lipid	Sphingomyelins	sphingomyelin (d18:2/21:0, d16:2/23:0)*	0.782258	0.948464	0.973455	0.923287	0.851042	1.33981	0.72681	0.811925	1.32533	0.785819	1.44194	1.22738	0.740014	0.651625	0.696083	0.782676
Carbohydrate	Glycolysis, Gluconeogenesis, and Pyruvate Metabolism	glycerate	0.784186	0.980848	1.03269	1.01291	0.929635	1.01786	1.03749	1.0092	1.01454	1.18741	1.18358	1.19368	0.957417	0.95434	0.977928	0.810518
Lipid	Primary Bile Acid Metabolism	taurocholate	0.792288	1.21056	0.3074	0.372127	1.04799	0.103401	0.103401	0.103401	0.382805	0.103401	0.103401	0.656206	1.16295	0.103401	0.103401	0.103401
Cofactors and Vitamins	Hemoglobin and Porphyrin Metabolism	bilirubin (Z,Z)	0.795391	1.05078	0.782982	0.822743	1.29581	0.840863	0.614953	0.635053	0.595911	0.715307	1.00394	1.13981	0.836342	0.528594	0.528594	0.899176
Lipid	Ceramides	N-erucoyl-sphingosine (d18:1/22:1)*	0.796002	0.93374	0.977921	0.913125	0.341993	0.911278	1.17041	0.610625	1.30405	1.52918	0.896739	1.23635	1.17939	1.10967	0.15149	0.905105
Lipid	Fatty Acid, Monohydroxy	13-HODE + 9-HODE	0.796209	0.907258	0.82585	0.749259	1.89394	0.376398	0.547878	1.03351	0.804515	0.298863	0.297779	1.09957	1.07023	1.06264	0.667555	0.297779
Xenobiotics	Food Component/Plant	erythritol	0.799098	1.02518	1.04501	1.07133	0.93036	1.11742	1.06874	1.0804	1.23968	0.833464	1.26065	0.782295	1.02631	1.17897	1.27141	0.908327
Lipid	Eicosanoid	prostaglandin E2	0.801035	0.945612	0.928947	0.878423	1.14524	1.5416	0.634556	0.516937	0.630725	1.10463	1.19709	1.12934	0.540462	0.661826	0.803523	0.938297
Cofactors and Vitamins	Ascorbate and Aldarate Metabolism	gulonate*	0.811486	0.965897	1.02065	0.985845	1.32443	1.21183	1.05233	0.974575	0.894163	0.666588	0.785122	0.662707	0.982617	0.909813	1.29068	1.28413
Lipid	Hexosylceramides (HCER)	glycosyl-N-erucoyl-sphingosine (d18:1/22:1)*	0.825798	0.989462	1.00249	0.991922	0.88987	0.937075	1.06167	1.00912	1.08527	1.03191	1.12423	1.0348	0.955044	1.00078	0.865043	0.971637
Xenobiotics	Food Component/Plant	betonicine	0.826016	1.04529	0.838727	0.876715	0.941928	0.747665	0.745057	0.892382	0.704739	1.00059	1.35144	0.686714	1.06789	0.361701	1.19815	0.594394
Amino Acid	Polyamine Metabolism	N-acetyl-isoputreanine	0.826944	0.980531	0.983974	0.964818	1.04037	1.18984	0.779709	0.958255	1.02609	0.909583	0.96704	1.0002	0.667403	1.01815	1.13611	1
Xenobiotics	Food Component/Plant	gluconate	0.829679	1.02249	0.859163	0.878483	1.12783	0.727321	0.837219	0.908555	0.840492	0.713561	1.07018	0.71905	0.884605	0.690234	1.01157	0.895262
Amino Acid	Leucine, Isoleucine and Valine Metabolism	isovalerylcarnitine (C5)	0.829706	1.02719	0.82929	0.851835	0.94241	0.437394	0.893503	1.05853	0.808703	0.835198	0.925869	0.704318	1.04708	0.730638	0.90655	0.796556
Lipid	Fatty Acid Metabolism (Acyl Carnitine, Polyunsaturated)	dihomo-linolenoylcarnitine (C20:3n3 or 6)*	0.833138	1.03227	0.888871	0.917556	0.729099	0.637318	0.828176	0.886736	1.16807	1.08383	0.970262	1.1041	0.548493	1.18603	0.671174	1.02528
Lipid	Phosphatidylserine (PS)	1-palmitoyl-2-oleoyl-GPS (16:0/18:1)	0.836565	0.989049	0.958353	0.947859	1.00057	1.03455	0.932045	0.929043	0.925227	0.928687	0.961652	1.0579	1.09339	0.899764	0.853154	0.821302
Nucleotide	Pyrimidine Metabolism, Uracil containing	beta-alanine	0.847038	1.03426	1.04226	1.07796	1.14666	1.48103	0.734934	1.0691	1.1779	0.643928	1.51607	0.806154	1.3794	0.981014	1.07344	0.711706
Lipid	Primary Bile Acid Metabolism	tauro-beta-muricholate	0.849122	1.13457	0.442545	0.502097	1.10003	0.194765	0.384487	0.194765	0.586453	0.194765	0.194765	0.418002	1.81552	0.194765	0.194765	0.194765
Lipid	Carnitine Metabolism	carnitine	0.851059	1.00785	0.929349	0.936645	1.00113	0.880213	0.90447	0.99058	0.897098	0.9026	1	0.890788	0.904178	0.97661	0.824274	1.02402
Carbohydrate	Nucleotide Sugar	cytidine 5'-monophospho-N-acetylneuraminic acid	0.851874	0.97461	1.11037	1.08218	1.36532	1.11754	1.28798	1.05018	0.916837	0.924365	0.830719	0.767913	0.897232	1.0932	1.45857	1.44544
Peptide	Gamma-glutamyl Amino Acid	gamma-glutamylhistidine	0.855243	1.03478	0.974859	1.00877	1.17461	1.40466	0.881785	0.717316	0.722862	0.947923	0.718618	0.858054	1.66796	0.740201	1.06779	1
Cofactors and Vitamins	Pantothenate and CoA Metabolism	pantetheine	0.856139	0.980532	0.940212	0.921908	1.12848	1.1478	0.884023	0.77755	0.870269	0.83315	0.715387	1.05231	0.746247	1.07912	0.81764	1.12074
Peptide	Dipeptide	prolylglycine	0.862662	0.976382	1.00983	0.985976	1.24142	1.44426	0.643543	0.803672	1.03516	0.890907	0.85519	1.10743	0.986443	0.967925	0.820248	1.17862
Peptide	Gamma-glutamyl Amino Acid	gamma-glutamylthreonine	0.866123	0.984643	0.998932	0.983591	0.930262	1.07386	1.09195	1.0387	0.789631	1.06919	1.23249	0.791904	0.789777	0.999452	1.14607	0.94186
Carbohydrate	Fructose, Mannose and Galactose Metabolism	mannitol/sorbitol	0.869423	0.988817	1.0546	1.0428	1.23273	1.09276	1.09618	1.06041	0.941356	0.904139	1.10932	0.910928	0.905555	1.11692	1.21158	1.00251
Nucleotide	Purine Metabolism, (Hypo)Xanthine/Inosine containing	inosine	0.870434	1.01725	0.956891	0.973399	1.27504	1.1615	0.869099	0.779551	0.936919	0.719238	0.850254	0.912833	1.13698	0.982428	0.991592	0.966305
Lipid	Phosphatidylcholine (PC)	1-palmitoyl-2-arachidonoyl-GPC (16:0/20:4n6)	0.875787	1.00708	0.993417	1.00045	0.926344	1.10894	0.960843	0.924076	1.05447	0.985823	1.06411	1.08912	1.05891	0.92977	0.933537	0.927243
Carbohydrate	Aminosugar Metabolism	N-acetyl-glucosamine 1-phosphate	0.878664	1.02442	1.01377	1.03853	1.31961	1.30693	0.957257	0.986142	0.759029	0.753641	0.852904	0.653168	1.00784	0.974163	1.47865	1.26444
Lipid	Fatty Acid, Monohydroxy	3-hydroxyhexanoate	0.880476	0.979627	1.02166	1.00085	1.1878	1.0344	0.972904	0.801342	1.3595	0.774031	1.01652	0.93271	0.967405	0.75721	1.45913	0.872109
Energy	TCA Cycle	isocitric lactone	0.88793	0.977069	1.09491	1.0698	0.899547	0.683333	1.27163	1.25598	1.04718	1.4118	1.39929	1.47341	1.12494	0.939303	0.85939	0.622483
Lipid	Endocannabinoid	stearoyl ethanolamide	0.892639	1.02237	0.979821	1.00174	1.66231	1.09902	0.756313	0.787463	0.867951	0.705879	1.05541	0.842022	0.972487	0.936286	1.20288	1.00138
Amino Acid	Histidine Metabolism	histidine methyl ester	0.893754	1.02334	1.02192	1.04577	0.735628	1.01618	1.40255	1.30523	0.826997	0.844944	1.41738	0.746017	1.24443	0.811981	1.3504	0.704412
Nucleotide	Purine Metabolism, (Hypo)Xanthine/Inosine containing	xanthine	0.904283	1.02882	1.2107	1.24559	1.97363	2.00292	1.01871	0.73657	0.840091	0.69228	1.01599	1	1.00734	1.33333	1.32677	1.79009
Amino Acid	Glutathione Metabolism	ophthalmate	0.904609	0.989719	1.11627	1.1048	1.31836	1.15932	1.16278	1.01835	1.09813	0.940708	0.961996	1.23216	0.888811	1.3802	0.998168	1.16745
Nucleotide	Pyrimidine Metabolism, Uracil containing	2'-deoxyuridine	0.90593	1.01103	1.06063	1.07232	1.39785	0.935081	1.05555	0.87888	1.16375	0.932657	1.13684	1.12493	0.83654	1.19793	1	1.1377
Lipid	Fatty Acid Metabolism (Acyl Carnitine, Hydroxy)	3-hydroxyhexanoylcarnitine (1)	0.907913	1.01649	0.892926	0.907649	0.999543	0.907825	0.711797	1.04904	1.01804	0.671306	1.07011	0.906451	0.877056	0.882542	1.23629	0.473442
Lipid	Phosphatidylcholine (PC)	1-myristoyl-2-arachidonoyl-GPC (14:0/20:4)*	0.90807	1.01298	0.966413	0.978961	0.818942	1.17697	0.82116	0.878552	1.2104	0.892452	1.20865	1.21175	0.971777	0.827298	0.807896	0.846396
Nucleotide	Purine Metabolism, (Hypo)Xanthine/Inosine containing	inosine 5'-monophosphate (IMP)	0.911122	1.03936	0.740975	0.770143	0.295784	0.420614	1.26645	0.894136	0.748725	0.820136	0.578225	0.663831	1.57269	0.325057	1.20691	0.274143
Lipid	Lysophospholipid	1-palmitoyl-GPG (16:0)*	0.915213	0.976564	0.996601	0.973245	1.87776	1.00654	0.731842	0.740393	1.08273	0.540341	1.27973	1.14071	0.835453	0.763167	1.01026	0.810154
Lipid	Fatty Acid, Dicarboxylate	3-hydroxyadipate	0.917925	0.984276	1.0723	1.05544	0.989641	0.865297	1.12643	0.950079	1.41255	1.08978	1.2421	1.21614	0.872811	1.55823	0.709484	0.73385
Nucleotide	Purine Metabolism, (Hypo)Xanthine/Inosine containing	xanthosine	0.918821	0.989695	0.968004	0.958028	1.10235	1.24707	1.09892	0.836909	0.696913	0.825856	1.06339	0.948661	0.861812	0.933231	0.866318	1.07476
Lipid	Endocannabinoid	margaroyl ethanolamide*	0.922204	0.980544	1.01045	0.990792	1.76593	0.79295	0.711731	0.989169	1.08336	0.719568	1.05368	0.556246	1.31795	1.02347	1.15239	0.841023
Lipid	Phospholipid Metabolism	cytidine-5'-diphosphoethanolamine	0.922296	1.00768	1.03495	1.0429	1.19643	1.01677	1.11844	1.0348	0.877819	0.965431	0.921324	0.801221	1.03735	1.10452	1.22355	1.16946
Xenobiotics	Food Component/Plant	2-isopropylmalate	0.924322	1.01706	1.07403	1.09235	1.49623	1.48116	0.909055	0.878087	0.893222	0.786404	1.20104	0.698315	1.36949	0.687621	1.44626	1.15138
Lipid	Phosphatidylinositol (PI)	1-stearoyl-2-oleoyl-GPI (18:0/18:1)*	0.927805	1.01459	0.981778	0.996105	0.918551	0.66535	1.0534	1.3704	1.18941	0.69356	1.30461	0.752158	0.657505	0.986962	1.04553	1.22986
Amino Acid	Methionine, Cysteine, SAM and Taurine Metabolism	S-adenosylmethionine (SAM)	0.929051	1.00328	0.99108	0.994334	0.992962	0.888314	1.01006	1.07828	1.04498	0.931881	1.0302	0.896709	1.01534	1.02535	0.980619	1.01779
Lipid	Fatty Acid Metabolism (Acyl Carnitine, Polyunsaturated)	adrenoylcarnitine (C22:4)*	0.930081	1.02455	1.15912	1.18757	0.586459	0.932756	0.933081	1	1.79212	1.71027	1.16989	1.59704	0.498393	1.97725	0.469643	1.41322
Lipid	Fatty Acid Metabolism (Acyl Carnitine, Hydroxy)	3-hydroxyoctanoylcarnitine (2)	0.935133	1.01703	0.820827	0.834808	0.827914	0.456119	0.456119	1.04164	1.42868	0.714496	1.04143	0.864703	0.618454	0.767485	0.735347	0.981432
Carbohydrate	Pentose Phosphate Pathway	5-phosphoribosyl diphosphate (PRPP)	0.938542	1.00756	0.982972	0.990406	0.853011	1.29398	0.994612	0.993827	0.896885	0.865519	0.881191	1.14122	1.1652	0.926052	1.0713	0.757476
Lipid	Fatty Acid Metabolism (Acyl Carnitine, Medium Chain)	nonanoylcarnitine (C9)	0.950367	0.983767	1.14093	1.12241	2.3038	0.85927	0.581541	0.753472	1.02292	1.32458	0.83788	0.679062	1.57336	1.11167	1.1616	1.37088
Carbohydrate	Pentose Metabolism	sedoheptulose	0.953663	0.986867	0.826675	0.815818	1.48816	0.415344	0.594307	0.684456	1.08781	0.689974	0.414751	0.886593	0.88624	0.961976	0.789567	0.955781
Peptide	Gamma-glutamyl Amino Acid	gamma-glutamylleucine	0.954312	0.993835	1.05525	1.04874	1.2001	1.35193	1.00899	0.921426	0.996636	0.852414	1.04681	0.822252	1.39399	0.92101	1.11488	0.993529
Carbohydrate	Pentose Phosphate Pathway	ribose 1-phosphate	0.954762	0.9907	1.05709	1.04726	1.63134	1.207	1.01341	0.877908	0.852826	0.760054	0.810014	0.74707	0.950567	1.08195	1.31355	1.38042
Carbohydrate	Fructose, Mannose and Galactose Metabolism	galactonate	0.954864	1.00694	1.14128	1.1492	1.3784	0.930655	1.24178	1.25047	1.15065	0.895736	0.955455	1.22973	0.978381	0.833676	1.5472	1.35075
Lipid	Phosphatidylethanolamine (PE)	1-palmitoyl-2-oleoyl-GPE (16:0/18:1)	0.957555	1.00354	0.951432	0.954802	0.944183	0.993603	0.832278	0.88395	1.13995	0.91463	1.02345	0.989448	1.11817	0.878044	0.873456	0.846242
Lipid	Monoacylglycerol	1-meadoylglycerol (20:3n9)*	0.965441	0.981941	0.80052	0.786063	2.09642	0.251538	0.937203	1.1246	0.0972602	0.296096	0.497364	1.12779	0.727991	0.840009	0.750658	0.772563
Amino Acid	Methionine, Cysteine, SAM and Taurine Metabolism	cysteine sulfinic acid	0.965463	1.01917	0.94637	0.964514	2.16951	1.88854	0.38669	0.463348	0.385064	0.385064	0.385064	0.385064	1.16041	1.17376	0.913695	1.7691
Lipid	Phosphatidylinositol (PI)	1-oleoyl-2-arachidonoyl-GPI (18:1/20:4)*	0.966064	0.998052	1.01685	1.01487	0.964667	1.16301	1.00295	0.975868	0.911951	1.08268	1.01082	1.10014	1.07959	0.999068	0.947607	0.952017
Nucleotide	Purine Metabolism, Guanine containing	guanine	0.977859	0.997483	1.0522	1.04955	1.02346	1.01679	1.22358	1.0442	0.802549	1.20262	0.944213	0.851276	0.966931	1.03952	1.30843	1.18694
Lipid	Phosphatidylethanolamine (PE)	1-palmitoleoyl-2-oleoyl-GPE (16:1/18:1)*	0.978343	1.00226	0.954665	0.95682	0.990684	0.995302	0.839494	0.819049	1.14702	0.93644	1.02318	0.99947	1.20072	0.836123	0.828341	0.853087
Nucleotide	Purine Metabolism, (Hypo)Xanthine/Inosine containing	N1-methylinosine	0.982342	0.994868	0.870691	0.866222	1.30689	0.469502	0.993673	1.17383	0.810744	0.469502	1.11559	0.857303	0.469502	1.07091	0.469502	1.21452
Cofactors and Vitamins	Pantothenate and CoA Metabolism	phosphopantetheine	0.988773	1.00211	0.989797	0.991887	0.957756	0.684649	0.97893	1.28718	1.31378	0.716491	0.622378	1.05402	0.965033	1.30949	0.890189	1.11021
Lipid	Lysoplasmalogen	1-(1-enyl-palmitoyl)-GPE (P-16:0)*	0.989629	0.997718	0.982606	0.980364	1.75318	1.04595	0.737072	0.772889	0.843289	0.743263	1.11809	0.968655	1.03316	0.896231	0.973165	0.892882
Energy	TCA Cycle	2-methylcitrate	0.992788	1.00385	1.15129	1.15572	2.29237	1.17932	0.261522	0.311861	0.880083	1.9826	1.27877	1.10284	0.137506	0.344261	1.91963	2.15131
Lipid	Monoacylglycerol	1-heptadecenoylglycerol (17:1)*	0.995157	1.00189	0.965506	0.967327	2.26008	0.652755	0.752743	0.971687	0.942585	0.213179	0.805558	0.992777	0.882452	0.92895	1.15671	1.03752
Lipid	Long Chain Polyunsaturated Fatty Acid (n3 and n6)	hexadecadienoate (16:2n6)	0.998338	1.00044	0.883132	0.883522	1.43004	0.997798	0.843563	1.08769	0.509191	0.43051	0.43051	0.798524	0.939915	1.03178	1.06268	1.03772

### Sheet: 1dpi Stroke vs Aged Naive
		Increased in stroke					Aged naïve	Aged naïve	Aged naïve	Aged naïve	Aged naïve	Aged naïve	1 day ipsilateral	1 day ipsilateral	1 day ipsilateral	1 day ipsilateral	1 day ipsilateral	1 day ipsilateral	1 day ipsilateral
SUPER_PATHWAY	SUB_PATHWAY	CHEMICAL_NAME	p-value	Fold Change	Avg Aged	Avg 1 d	2302	2388	2303	2389	2301	2387	2494 PI	2493 PI	2501 PI	2483 PI	2491 PI	2495 PI	2499 PI
Amino Acid	Tryptophan Metabolism	indolelactate	3.59588e-07	5.79576	0.945979	5.48267	0.962062	1.05678	1.13792	0.957544	0.741425	0.82015	5.54875	5.4984	5.30284	6.53459	5.39813	4.46436	5.63164
Nucleotide	Purine Metabolism, (Hypo)Xanthine/Inosine containing	allantoin	7.55548e-06	2.04582	0.873857	1.78776	1.11666	0.908897	0.594874	0.8859	0.922925	0.813886	1.97873	1.94353	1.83414	1.49403	1.69094	1.48293	2.08999
Lipid	Fatty Acid Metabolism (Acyl Carnitine, Polyunsaturated)	linolenoylcarnitine (C18:3)*	2.38621e-05	2.58022	1.00922	2.604	1.10633	0.824533	0.768361	1.11646	1.12938	1.11025	3.24574	2.82683	2.67228	2.01049	2.94905	2.32824	2.1954
Amino Acid	Tryptophan Metabolism	kynurenine	2.67488e-05	1.73266	0.925296	1.60323	0.913348	0.873811	0.833348	1.14857	0.82837	0.954328	1.94226	1.65764	1.78661	1.33552	1.50878	1.47888	1.5129
Lipid	Fatty Acid Metabolism (Acyl Carnitine, Polyunsaturated)	linoleoylcarnitine (C18:2)*	2.99295e-05	2.78168	0.981858	2.73121	0.921449	0.898755	0.640414	1.08966	1.13064	1.21023	3.07868	2.75645	3.09049	2.12389	3.47748	2.22352	2.36797
Xenobiotics	Chemical	sulfate*	3.05634e-05	2.26148	0.977499	2.21059	1.07175	1.17803	0.799251	0.936049	1.11822	0.761696	2.58461	1.66534	2.42902	2.69517	2.0678	1.93688	2.09533
Lipid	Fatty Acid Metabolism (Acyl Choline)	palmitoylcholine	3.52731e-05	0.706366	1.27836	0.90299	1.19944	1.26657	1.3518	1.25558	1.41478	1.18199	1.02266	0.780569	0.817734	1.00671	1.0217	0.781566	0.889996
Amino Acid	Glutathione Metabolism	S-methylglutathione	3.9599e-05	0.640464	1.1122	0.712323	1.02149	1.16072	1.09976	1.02668	1.20075	1.16379	0.631048	0.887273	0.558507	0.648029	0.619298	0.805278	0.83683
Carbohydrate	Glycogen Metabolism	maltotriose	6.00922e-05	26.2205	0.535935	14.0525	0.929926	0.213503	1.29956	0.202266	0.354291	0.216067	16.6323	11.5797	17.1931	7.2719	16.7825	16.1902	12.7175
Nucleotide	Purine Metabolism, Adenine containing	adenosine	7.06688e-05	0.544211	1.27206	0.692271	1.13881	1.45681	1.18	1.29321	1.31	1.25355	0.849878	0.753966	0.721616	0.642978	0.284342	0.886497	0.706617
Cofactors and Vitamins	Riboflavin Metabolism	flavin adenine dinucleotide (FAD)	0.000124892	0.798861	1.05098	0.839589	1.04774	0.955649	1.03541	1.03444	1.09258	1.14009	0.797963	0.909666	0.750656	0.810791	0.796946	0.864535	0.946567
Amino Acid	Alanine and Aspartate Metabolism	N-acetylaspartate (NAA)	0.000144231	0.781951	1.04752	0.819108	1.08792	1.08618	1.04237	0.948766	1.09099	1.02889	0.688113	0.933789	0.727473	0.82867	0.830512	0.877416	0.847782
Amino Acid	Glutathione Metabolism	ophthalmate	0.000160804	2.20191	1.1048	2.43267	0.998168	1.16745	0.888811	1.3802	0.961996	1.23216	2.6852	1.87458	2.54364	2.06303	1.99599	3.25211	2.61413
Nucleotide	Purine Metabolism, Adenine containing	2'-deoxyadenosine	0.000181137	0.657949	1.2781	0.840925	1.42962	1.34716	1.11254	1.23374	1.19368	1.35186	0.890041	1.05776	0.866651	0.742097	0.538557	0.936709	0.854657
Cofactors and Vitamins	Riboflavin Metabolism	flavin mononucleotide (FMN)	0.000202603	0.675226	1.20064	0.8107	1.00119	1.10214	1.26771	1.28972	1.18525	1.35782	0.796872	0.998248	0.73283	0.721383	0.932421	0.769002	0.724148
Lipid	Fatty Acid, Amino	N-acetyl-2-aminooctanoate*	0.000203854	2.26617	0.928959	2.10518	0.639188	0.952292	0.730936	1.05425	0.799798	1.39729	1.90953	1.77419	2.37193	2.66639	1.33776	2.20405	2.47239
Carbohydrate	Glycolysis, Gluconeogenesis, and Pyruvate Metabolism	fructose 1,6-diphosphate/glucose 1,6-diphosphate/myo-inositol diphosphates	0.000219111	2.60194	0.712735	1.85449	0.745117	0.570585	0.875736	0.732824	0.60809	0.744059	1.72162	1.53346	2.07569	1.98871	1.20065	2.4934	1.96793
Amino Acid	Histidine Metabolism	N-acetyl-1-methylhistidine*	0.000223058	2.10347	1.02858	2.16359	0.672371	0.925268	1.2611	1.3189	0.993828	1	2.54165	2.43019	1.65109	2.82847	1.66915	1.97579	2.04875
Amino Acid	Polyamine Metabolism	N-acetylputrescine	0.000247282	3.54091	0.840941	2.9777	0.656406	0.849938	0.717318	1.00866	0.85576	0.957568	3.30364	1.94891	2.96034	2.91191	2.55315	4.42262	2.74331
Lipid	Fatty Acid Metabolism (Acyl Choline)	oleoylcholine	0.000257464	0.71276	1.33441	0.951111	1.23104	1.34915	1.3686	1.40034	1.45321	1.20409	1.0453	0.823992	0.906021	0.88866	1.24645	0.799254	0.948094
Amino Acid	Lysine Metabolism	pipecolate	0.000260316	1.9137	0.900769	1.7238	1.02854	1.00589	0.512832	0.92874	0.985841	0.942775	1.78915	2.08336	1.61761	1.20691	1.97094	1.39238	2.00627
Lipid	Diacylglycerol	stearoyl-arachidonoyl-glycerol (18:0/20:4) [2]*	0.000271179	1.25211	0.930365	1.16492	0.991851	0.947522	0.945424	0.882624	0.939585	0.875184	1.19508	1.07304	1.22873	1.14749	1.01457	1.29119	1.20434
Lipid	Fatty Acid Metabolism (Acyl Carnitine, Polyunsaturated)	docosapentaenoylcarnitine (C22:5n3)*	0.00028302	1.40459	0.868941	1.22051	0.997639	0.927714	0.875725	0.820194	0.771553	0.820822	1.3916	1.27689	1.34852	1.22758	1.10506	1.22142	0.972486
Nucleotide	Purine Metabolism, Guanine containing	N2,N2-dimethylguanosine	0.000339481	1.66706	0.974011	1.62373	0.931025	0.977864	1.02518	1.00827	0.980395	0.921329	1.80856	1.26481	1.98593	1.63363	1.53756	1.72583	1.40981
Lipid	Diacylglycerol	linoleoyl-arachidonoyl-glycerol (18:2/20:4) [2]*	0.000348164	1.8059	1.04236	1.88239	0.819003	1.39867	0.833641	1.41355	0.812094	0.977203	1.64286	1.61318	2.50518	1.7968	1.77674	1.98777	1.85421
Amino Acid	Glutathione Metabolism	cysteinylglycine	0.000350279	0.642784	1.14297	0.734681	1.12138	0.982371	1.17864	1.14721	1.30215	1.12607	0.608773	1.06067	0.631523	0.811105	0.561619	0.675584	0.793488
Cofactors and Vitamins	Hemoglobin and Porphyrin Metabolism	bilirubin (Z,Z)	0.000357091	2.18793	0.822743	1.80011	0.528594	0.899176	0.836342	0.528594	1.00394	1.13981	1.67022	2.25701	1.8052	1.28177	2.44078	1.55322	1.59256
Peptide	Gamma-glutamyl Amino Acid	gamma-glutamylisoleucine*	0.000643991	2.37813	0.555859	1.3219	0.922633	0.41174	0.41174	0.76556	0.41174	0.41174	1.7811	1.18402	0.949593	1.76355	1.26469	0.95023	1.36013
Lipid	Fatty Acid Metabolism (Acyl Carnitine, Hydroxy)	3-hydroxyhexanoylcarnitine (1)	0.000659754	1.70159	0.907649	1.54444	1.23629	0.473442	0.877056	0.882542	1.07011	0.906451	1.40624	1.33455	1.67216	1.8495	1.37784	1.57863	1.5922
Amino Acid	Urea cycle; Arginine and Proline Metabolism	citrulline	0.000725947	1.57827	0.888814	1.40279	1.1082	0.903078	0.816395	0.85085	0.84228	0.812076	1.59052	1.30825	1.72763	1.5598	1.21111	1.03928	1.38291
Amino Acid	Glycine, Serine and Threonine Metabolism	threonine	0.000745267	1.48382	0.932608	1.38382	1.14951	0.914349	0.819679	0.927181	1	0.784927	1.4225	1.09383	1.66205	1.64538	1.29398	1.26921	1.29981
Amino Acid	Lysine Metabolism	saccharopine	0.000803115	1.95732	0.888765	1.7396	1.09428	0.900439	0.566991	0.755644	1.29333	0.721909	2.06349	1.13624	1.6646	1.72131	1.35066	2.11156	2.12934
Amino Acid	Histidine Metabolism	formiminoglutamate	0.000895768	1.75554	0.778979	1.36753	0.929334	0.750784	0.505541	0.698598	0.782968	1.00665	1.16984	1.32268	1.3304	1.73644	1.71644	0.964445	1.33247
Carbohydrate	Glycolysis, Gluconeogenesis, and Pyruvate Metabolism	2-phosphoglycerate	0.000901657	3.61126	0.734804	2.65357	0.949497	1.32964	0.485434	0.546679	0.735426	0.362146	2.50234	2.29078	2.7038	3.9563	1.03353	2.70755	3.38067
Lipid	Fatty Acid, Amino	2-aminooctanoate	0.000931054	1.95795	1.11136	2.17599	0.822632	1.06688	0.67547	1.24645	0.92956	1.92715	2.17656	2.29246	2.31951	1.66298	2.49551	2.0154	2.26949
Amino Acid	Lysine Metabolism	N6-methyllysine	0.000969159	1.52333	0.898487	1.36869	1.14091	0.916412	0.641889	0.777512	1.1162	0.797992	1.64063	1.19993	1.42211	1.32192	1.2671	1.26376	1.46539
Amino Acid	Leucine, Isoleucine and Valine Metabolism	3-methylglutarylcarnitine (2)	0.00097772	0.708693	1.10666	0.784285	1.2105	0.948561	1.13097	1.06897	1.2073	1.07368	0.756034	0.70293	0.734801	0.87717	1.03142	0.845795	0.541837
Carbohydrate	Aminosugar Metabolism	N-glycolylneuraminate	0.000982832	3.85925	0.619312	2.39008	1.00204	0.988459	0.425761	0.498034	0.378599	0.422982	2.17892	3.02711	2.25071	1.18919	3.81773	2.46792	1.799
Lipid	Fatty Acid Metabolism (Acyl Carnitine, Long Chain Saturated)	stearoylcarnitine (C18)	0.00101566	1.63133	0.99747	1.62721	1.1755	0.943727	0.655996	1.01708	1.26011	0.932405	1.83262	1.4241	1.83755	2.05086	1.64361	1.28053	1.32117
Lipid	Fatty Acid Metabolism (Acyl Carnitine, Hydroxy)	3-hydroxypalmitoylcarnitine	0.00102503	1.76907	0.982501	1.73812	1.30572	0.842951	0.610255	0.824654	1.36813	0.943297	1.74827	1.70621	1.55642	2.31357	1.97396	1.42013	1.44824
Carbohydrate	Glycolysis, Gluconeogenesis, and Pyruvate Metabolism	phosphoenolpyruvate (PEP)	0.0010376	2.22512	0.897737	1.99757	0.908228	0.920987	0.918349	0.789641	1.02547	0.82375	2.95172	1.56655	2.30089	1.71608	1.51414	1.86135	2.0723
Carbohydrate	Glycolysis, Gluconeogenesis, and Pyruvate Metabolism	3-phosphoglycerate	0.00109005	2.1268	0.905331	1.92546	0.850451	0.859235	0.89618	0.911076	1.04244	0.872609	2.86315	1.54612	2.1001	1.51662	1.77634	1.65341	2.02247
Peptide	Gamma-glutamyl Amino Acid	gamma-glutamylmethionine	0.00115257	0.675511	1.06807	0.721492	0.944248	1.17775	1.16542	1.14784	1.00334	0.969819	0.517801	0.683238	0.671934	0.929784	0.981799	0.608501	0.657389
Lipid	Fatty Acid Metabolism (Acyl Carnitine, Hydroxy)	3-hydroxydecanoylcarnitine	0.00122154	1.75783	0.904587	1.59011	1.19306	0.832758	0.756521	0.65758	1.13983	0.847775	1.93056	1.37732	2.04471	1.24509	1.20233	1.80605	1.52468
Lipid	Fatty Acid Metabolism (Acyl Carnitine, Hydroxy)	3-hydroxyoleoylcarnitine	0.0013894	1.94504	0.95889	1.86508	1.31461	0.899766	0.533526	0.809743	1.33479	0.860898	1.66206	1.90953	1.64942	2.12411	2.73499	1.46523	1.51024
Amino Acid	Glutathione Metabolism	2-hydroxybutyrate/2-hydroxyisobutyrate	0.00141613	1.76839	0.901785	1.5947	1.12015	0.934105	0.749533	0.830198	0.968502	0.808221	1.39904	1.26898	1.611	1.50279	1.78993	2.286	1.3052
Cofactors and Vitamins	Nicotinate and Nicotinamide Metabolism	trigonelline (N'-methylnicotinate)	0.00142952	1.55655	0.911253	1.41841	1.10699	0.860299	0.72464	0.773069	1.04202	0.960491	1.34619	1.77187	1.29607	1.65647	1.25671	1.0292	1.57237
Amino Acid	Polyamine Metabolism	putrescine	0.0014762	3.6838	0.881369	3.24679	0.720531	0.980923	0.83213	0.855724	0.864826	1.03408	3.62222	2.0403	3.5596	3.48244	2.30967	5.34817	2.36511
Nucleotide	Pyrimidine Metabolism, Uracil containing	N-acetyl-beta-alanine	0.00150572	2.8121	1.02891	2.89339	1.10008	1.06977	1.0817	0.9278	0.93834	1.05575	3.1128	1.64271	4.08076	4.01379	2.32214	2.64805	2.43347
Amino Acid	Methionine, Cysteine, SAM and Taurine Metabolism	hypotaurine	0.00158909	1.7165	0.96138	1.6502	1.05392	1.03089	1.06368	0.812157	0.912762	0.894861	1.34075	1.36956	1.99905	2.17271	1.79311	1.62134	1.25491
Cofactors and Vitamins	Ascorbate and Aldarate Metabolism	ascorbic acid 3-sulfate*	0.00164558	1.99299	0.863476	1.7209	0.925808	1.23542	0.812864	1.33767	0.419691	0.449406	1.2268	2.02621	1.92283	1.60157	2.10578	1.36907	1.79402
Nucleotide	Purine Metabolism, Adenine containing	adenine	0.00167544	0.642256	1.21095	0.777743	1.07864	1.47743	0.957878	1.37523	1.2863	1.09025	0.737719	0.719728	0.836077	0.553578	0.972356	0.863176	0.761566
Nucleotide	Pyrimidine Metabolism, Uracil containing	uridine	0.00182943	0.793683	1.0742	0.852577	1.02622	1.11171	0.961839	1.05039	1.15547	1.13958	0.748371	0.848397	0.868116	0.720918	1.06427	0.918438	0.799525
Peptide	Gamma-glutamyl Amino Acid	gamma-glutamylvaline	0.00186715	1.85664	0.95326	1.76986	0.958814	0.94277	1.10416	0.85472	0.990706	0.868394	2.14108	1.02576	1.87634	2.31058	1.57367	1.59882	1.86278
Amino Acid	Methionine, Cysteine, SAM and Taurine Metabolism	taurine	0.00204097	0.868872	1.04163	0.90504	1.05574	1.01767	0.988036	1.00697	1.08296	1.09837	0.854593	0.970673	0.883341	0.779011	0.995349	0.927322	0.924993
Lipid	Fatty Acid Metabolism (Acyl Carnitine, Hydroxy)	(R)-3-hydroxybutyrylcarnitine	0.00218428	1.59295	0.888319	1.41505	1.16956	0.896948	0.769882	0.853276	0.907873	0.732377	1.6729	0.952394	1.44355	1.37463	1.29999	1.85594	1.30595
Carbohydrate	Fructose, Mannose and Galactose Metabolism	galactose 6-phosphate	0.00226259	1.43899	0.729874	1.05028	0.791939	0.862692	0.679736	0.763199	0.48958	0.792096	1.28333	1.09979	1.0878	1.0127	0.992408	1.11999	0.755933
Lipid	Diacylglycerol	palmitoyl-arachidonoyl-glycerol (16:0/20:4) [2]*	0.00227634	1.16903	0.94829	1.10858	1.03904	0.910705	1.00754	0.880336	0.970348	0.881768	1.04879	1.06222	1.19033	1.04192	1.04752	1.23601	1.13324
Nucleotide	Purine Metabolism, (Hypo)Xanthine/Inosine containing	AICA ribonucleotide	0.00228565	2.08199	0.732829	1.52575	0.75315	0.327238	1.07203	0.458119	0.737903	1.04854	2.04582	1.08823	1.48797	2.16827	1.31851	1.24846	1.32295
Lipid	Fatty Acid Synthesis	malonylcarnitine	0.00229619	0.692924	0.985048	0.682563	0.964514	0.864889	1.11447	0.80529	1.19159	0.969527	0.744477	0.769218	0.574804	0.603286	0.772171	0.669716	0.64427
Amino Acid	Methionine, Cysteine, SAM and Taurine Metabolism	S-methylcysteine	0.0023161	1.60866	1.0408	1.6743	1.07042	1.26488	0.800655	1.13897	0.797334	1.17255	1.77359	1.8254	2.00927	1.38778	2.13786	1.27721	1.30896
Lipid	Phospholipid Metabolism	phosphoethanolamine	0.00241347	0.828546	1.04765	0.868027	1.02873	0.884981	1.08787	1.08978	1.13056	1.06399	0.861599	0.928668	0.864426	0.720498	0.877787	0.920507	0.902706
Lipid	Glycerolipid Metabolism	glycerophosphoglycerol	0.00242115	0.772521	1.00413	0.77571	1.08009	0.976265	0.983585	0.917808	1.11377	0.953254	0.660375	0.813453	0.679801	0.678428	0.965345	0.710741	0.921829
Amino Acid	Leucine, Isoleucine and Valine Metabolism	isobutyrylcarnitine (C4)	0.00262734	2.35015	0.73465	1.72654	0.734951	0.617755	0.88227	0.710193	0.789906	0.672826	1.95155	1.34006	2.78479	1.73985	1.64427	1.53171	1.09353
Lipid	Fatty Acid Metabolism (Acyl Carnitine, Monounsaturated)	myristoleoylcarnitine (C14:1)*	0.00288968	1.57104	1.02855	1.61589	1.14506	0.943611	0.823576	0.882667	1.36753	1.00883	1.97723	1.90273	1.83028	1.02573	1.56887	1.62664	1.37976
Carbohydrate	Aminosugar Metabolism	N-acetylneuraminate	0.00315891	0.895317	1.04466	0.935298	1.06004	1.06579	1.02034	1.03789	1.10089	0.982975	0.892168	0.857087	0.892814	0.921525	1.03319	0.984213	0.966087
Cofactors and Vitamins	Thiamine Metabolism	thiamin monophosphate	0.00317341	0.716379	1.09076	0.781398	1.06109	1.18553	1.06801	1.11694	0.990052	1.12295	0.620113	0.759926	0.690265	0.694668	1.166	0.826722	0.712088
Amino Acid	Tryptophan Metabolism	C-glycosyltryptophan	0.00335248	0.779304	1.09527	0.853551	1.13264	1.20104	0.952373	0.944456	1.19982	1.14132	0.792461	0.868073	0.781367	0.681995	1.0292	0.929523	0.892236
Carbohydrate	Glycolysis, Gluconeogenesis, and Pyruvate Metabolism	dihydroxyacetone phosphate (DHAP)	0.00335532	4.27866	0.455556	1.94917	0.860768	0.313156	0.676463	0.294316	0.294316	0.294316	2.08749	0.294316	2.57898	2.53804	1.38812	2.8281	1.92912
Amino Acid	Glutamate Metabolism	carboxyethyl-GABA	0.00339985	0.783863	1.07142	0.839846	1.03115	0.965701	1.20014	1.00125	1.24364	0.986638	0.744239	0.819599	0.879435	0.821202	0.934633	0.853458	0.82636
Amino Acid	Polyamine Metabolism	N('1)-acetylspermidine	0.00346331	4.56227	0.868987	3.96455	0.823264	0.928324	0.767816	0.795289	0.878022	1.02121	5.69653	1.33089	5.61234	5.63289	2.34908	3.90504	3.22507
Carbohydrate	Glycolysis, Gluconeogenesis, and Pyruvate Metabolism	1,5-anhydroglucitol (1,5-AG)	0.00349968	1.35295	0.880389	1.19112	0.804699	1.11444	0.751542	0.802729	1.05023	0.758697	1.26971	1.20648	1.3103	1.05324	1.29976	0.981416	1.21695
Xenobiotics	Food Component/Plant	ergothioneine	0.00353112	1.25332	0.827839	1.03754	0.77625	0.851313	0.848037	0.802483	0.996951	0.692	1.08593	0.925316	1	0.926747	1.06864	1.04019	1.21599
Amino Acid	Polyamine Metabolism	5-methylthioadenosine (MTA)	0.00368721	0.878319	0.987925	0.867713	0.992105	0.916245	1.05991	1.01279	1.01272	0.933778	0.814558	0.916207	0.849267	0.775164	0.842435	0.931259	0.945099
Peptide	Modified Peptides	N,N-dimethyl-pro-pro	0.00382109	0.842098	1.07351	0.903999	1.12228	1.15683	0.959178	1.0013	1.1569	1.04456	0.837918	0.965182	0.82632	0.802861	1.002	0.972932	0.920781
Lipid	Fatty Acid Metabolism (Acyl Carnitine, Polyunsaturated)	docosahexaenoylcarnitine (C22:6)*	0.0038436	1.8971	0.803813	1.52492	0.896145	0.703098	1.05897	0.813382	0.676197	0.67509	1.24309	1.16952	1.90816	1.34517	2.33336	1.20576	1.46935
Lipid	Inositol Metabolism	inositol 1-phosphate (I1P)	0.00386869	1.48878	0.808139	1.20314	0.879889	1.11425	0.775672	0.852168	0.609201	0.61766	1.46167	0.823872	1.26202	1.33166	1.11047	1.17916	1.25315
Amino Acid	Lysine Metabolism	N6,N6,N6-trimethyllysine	0.00393666	0.804298	1.07378	0.863641	1.01199	1.03421	1.22081	0.943756	1.19162	1.04031	0.834955	0.766931	0.83495	0.838027	1.04242	0.806278	0.921929
Amino Acid	Urea cycle; Arginine and Proline Metabolism	trans-4-hydroxyproline	0.00401668	1.32807	0.810552	1.07647	0.953735	0.90493	0.634292	0.702501	0.779702	0.888153	1.08444	1.16955	1.13432	1.04024	0.825162	1.01775	1.26386
Lipid	Fatty Acid Metabolism (Acyl Carnitine, Hydroxy)	3-hydroxyoctanoylcarnitine (1)	0.00406064	1.38235	0.957648	1.32381	1.14151	0.813074	0.830218	0.851362	1.12667	0.98306	1.6572	1.19123	1.51695	1.12183	1.09324	1.40468	1.28152
Energy	TCA Cycle	tricarballylate	0.00434513	2.61019	0.600989	1.56869	1.48215	0.608615	0.560037	0.324672	0.280642	0.349814	0.708766	2.31872	1.32841	2.05423	1.69466	1.42557	1.4505
Amino Acid	Tyrosine Metabolism	dopamine	0.00473091	0.63777	1.44905	0.924161	1.24977	1.2137	1.87196	1.59377	1.59306	1.17204	1.1516	0.901294	1.155	0.678367	0.545087	1.03779	1
Amino Acid	Tryptophan Metabolism	serotonin	0.00493041	0.678549	1.0912	0.740433	1.0936	0.827148	1.1689	1.05162	1.2762	1.12973	0.700933	0.840437	0.95917	0.532745	0.399942	0.833783	0.91602
Amino Acid	Urea cycle; Arginine and Proline Metabolism	N-delta-acetylornithine	0.00525563	1.65913	0.938575	1.55722	1	0.707366	1.21747	0.798042	1.06434	0.844232	1.61986	1.40827	1.79336	2.17007	0.997346	1.18306	1.72856
Carbohydrate	Fructose, Mannose and Galactose Metabolism	fructose	0.00535479	2.91262	0.825146	2.40334	1.10023	0.886565	0.809828	0.877069	0.713023	0.56416	2.59276	0.977725	3.33728	2.97081	1.03681	2.62183	3.28614
Lipid	Fatty Acid Metabolism (Acyl Carnitine, Long Chain Saturated)	pentadecanoylcarnitine (C15)*	0.0055014	1.24801	0.959391	1.19733	1.05286	0.926224	0.866156	0.92431	1.04084	0.945957	0.987938	1.27045	1.16299	1.16721	1.49036	1.14473	1.15765
Lipid	Diacylglycerol	palmitoyl-linoleoyl-glycerol (16:0/18:2) [2]*	0.00562724	1.51686	0.883261	1.33979	0.9305	0.882964	0.947716	1.09174	0.577142	0.869504	1.09166	1.239	1.92499	1.2039	1.21642	1.18423	1.51829
Carbohydrate	Glycogen Metabolism	maltose	0.00574511	16.5561	0.6516	10.788	1.02733	0.29248	1.51513	0.29248	0.489696	0.29248	11.3808	8.79826	12.5947	1.86651	23.0243	7.6078	10.2436
Nucleotide	Pyrimidine Metabolism, Orotate containing	orotate	0.00575674	1.51546	0.982456	1.48887	1.07202	0.908883	1.02691	0.773613	1.06225	1.05105	1.43366	1.57276	1.45036	2.16879	1.32009	1.1198	1.35661
Lipid	Fatty Acid Metabolism (Acyl Carnitine, Long Chain Saturated)	palmitoylcarnitine (C16)	0.0058154	1.18452	0.970103	1.14911	1.02446	0.93055	0.846561	0.95126	1.13471	0.933069	1.10165	1.20387	1.19496	1.02868	1.27433	1.1572	1.08309
Xenobiotics	Food Component/Plant	gluconate	0.00657362	2.08307	0.878483	1.82994	1.01157	0.895262	0.884605	0.690234	1.07018	0.71905	2.71509	1.10297	1.88872	2.13283	0.885452	2.00957	2.07498
Peptide	Gamma-glutamyl Amino Acid	gamma-glutamyl-epsilon-lysine	0.00659093	2.04266	0.87946	1.79644	1.23714	0.744801	1.15593	0.643519	0.971799	0.523571	2.79117	1.04911	2.01606	2.23681	1.16964	1.54916	1.7631
Amino Acid	Methionine, Cysteine, SAM and Taurine Metabolism	lanthionine	0.00673306	1.69642	0.973459	1.6514	0.880374	1.0527	0.957653	0.821837	1.15588	0.972315	2.18007	0.926365	1.93444	2.0868	1.27313	1.53495	1.62404
Lipid	Diacylglycerol	stearoyl-arachidonoyl-glycerol (18:0/20:4) [1]*	0.00698342	1.16003	0.935088	1.08473	0.95193	0.961598	0.997956	0.919301	0.910501	0.869242	0.993454	1.15116	1.19063	1.12142	1.15583	1.07155	0.909078
Amino Acid	Methionine, Cysteine, SAM and Taurine Metabolism	cystathionine	0.00774173	1.49323	0.975319	1.45637	1.00348	0.925228	1.17349	0.797602	1.09351	0.858608	1.78004	0.872377	1.68171	1.79644	1.2512	1.37701	1.43583
Xenobiotics	Chemical	S-(3-hydroxypropyl)mercapturic acid (HPMA)	0.00777317	2.73055	0.922327	2.51846	1.10987	0.629095	1.37539	0.768383	0.928927	0.722301	2.9029	0.938774	3.08257	4.1176	1.56803	3.14563	1.87374
Lipid	Diacylglycerol	stearoyl-docosahexaenoyl-glycerol (18:0/22:6) [2]*	0.00786864	1.84229	0.959823	1.76827	1.11293	1.02007	1.00286	0.846202	0.987349	0.789524	2.51161	0.98836	2.20763	2.15061	1.21193	1.73845	1.56929
Nucleotide	Pyrimidine Metabolism, Uracil containing	3-ureidopropionate	0.00796978	4.00609	0.794403	3.18245	0.717844	0.747007	0.825175	1.04307	0.902872	0.530449	5.04458	1.71082	2.8452	1.6828	3.45345	1.88293	5.65735
Amino Acid	Creatine Metabolism	guanidinoacetate	0.0081985	3.16666	0.826269	2.61652	1.08151	0.762438	0.721151	0.725742	0.920821	0.745952	4.0096	1.17857	4.18198	3.39905	1.49525	1.90787	2.1433
Amino Acid	Leucine, Isoleucine and Valine Metabolism	valine	0.00862044	1.43335	0.927781	1.32983	0.97668	0.971812	0.882534	0.870638	1.02943	0.835587	1.63453	0.786697	1.46713	1.51789	1.40014	1.14973	1.35271
Lipid	Diacylglycerol	palmitoyl-docosahexaenoyl-glycerol (16:0/22:6) [2]*	0.00893752	1.36283	0.951575	1.29684	1.12938	0.900902	1.08923	0.77372	1.00216	0.814059	1.52897	0.979119	1.40425	1.46982	0.946664	1.4019	1.34713
Lipid	Phosphatidylglycerol (PG)	1-palmitoyl-2-oleoyl-GPG (16:0/18:1)	0.00940488	0.894849	1.01414	0.907499	0.99637	0.944533	1.10677	0.970172	1.08787	0.9791	0.835984	0.932854	0.915493	0.954026	0.919158	0.861991	0.932984
Lipid	Fatty Acid Metabolism (Acyl Carnitine, Monounsaturated)	oleoylcarnitine (C18:1)	0.00967316	1.23874	0.996549	1.23447	1.14656	0.996874	0.818361	0.941702	1.14515	0.930653	1.21297	1.27562	1.22306	1.12987	1.53704	1.13642	1.12631
Lipid	Fatty Acid Metabolism (Acyl Carnitine, Long Chain Saturated)	margaroylcarnitine (C17)*	0.00969753	1.27385	0.986526	1.25669	1.13295	0.99699	0.778119	0.928928	1.16993	0.912248	1.08183	1.28885	1.26966	1.45966	1.46767	1.06127	1.16788
Lipid	Fatty Acid, Dicarboxylate	glutarate (C5-DC)	0.00993869	2.117	1.05377	2.23082	1.49042	1.12437	0.435842	1.19781	0.987638	1.08653	3.52536	1.22402	2.84922	1.36273	1.68096	2.24538	2.72807
Xenobiotics	Chemical	dexpanthenol	0.0100015	4.7482	0.55824	2.65064	0.256667	0.66329	0.386488	0.435776	0.375194	1.23202	5.37189	1.61155	2.51257	1.61613	1.14016	3.99328	2.30887
Amino Acid	Glutamate Metabolism	gamma-aminobutyrate (GABA)	0.0101586	0.866478	1.02681	0.889704	1.02225	0.988036	1.0688	1.02369	1.10455	0.9535	0.753496	0.860796	0.864462	0.801314	0.99679	0.936781	1.01429
Amino Acid	Leucine, Isoleucine and Valine Metabolism	2-methylbutyrylcarnitine (C5)	0.0103112	1.56068	0.812842	1.26859	0.861769	0.78787	0.798462	0.908826	0.745262	0.774859	1.57461	0.934777	1.51824	1.49318	1.46205	1.1684	0.728855
Cofactors and Vitamins	Riboflavin Metabolism	riboflavin (Vitamin B2)	0.0109208	0.810965	0.993833	0.805964	1.07712	0.931712	0.925133	1.03308	1.03256	0.963385	0.781638	1.01638	0.707677	0.768502	0.978219	0.648109	0.741224
Amino Acid	Glutathione Metabolism	glutathione, reduced (GSH)	0.011176	0.745982	1.1037	0.823338	1.21473	1.17561	0.907584	1.19036	1.10395	1.02995	0.742708	1.12806	0.945352	0.832174	0.482122	0.896829	0.736119
Peptide	Gamma-glutamyl Amino Acid	gamma-glutamylthreonine	0.011201	1.4133	0.983591	1.39011	1.14607	0.94186	0.789777	0.999452	1.23249	0.791904	1.16246	1.07671	1.62174	1.74182	1.20001	1.71177	1.21625
Carbohydrate	Aminosugar Metabolism	N-acetylglucosaminylasparagine	0.0114802	0.872394	1.015	0.88548	1.03153	0.990395	1.00454	0.927241	1.14206	0.994228	0.738373	0.92776	0.833249	0.872161	0.892074	0.938635	0.996108
Lipid	Fatty Acid Metabolism (Acyl Carnitine, Dicarboxylate)	adipoylcarnitine (C6-DC)	0.011718	1.51259	0.841538	1.27291	0.903742	0.770664	0.586614	1.18727	1.07309	0.527854	1.5951	1.10325	1.3603	0.854677	1.42758	1.19535	1.37408
Lipid	Fatty Acid, Dicarboxylate	2-hydroxyadipate	0.0117908	1.76064	1.12144	1.97446	1.59103	1.39988	0.482403	1.14749	1.13556	0.972302	2.65399	0.991026	2.06097	1.68879	1.52857	2.25741	2.64048
Xenobiotics	Food Component/Plant	methyl glucopyranoside (alpha + beta)	0.0118794	1.99538	1.24419	2.48263	2.07482	0.717124	2.03604	0.322962	1.82872	0.485469	3.01464	1.81902	2.34056	2.568	2.66362	2.07507	2.8975
Lipid	Dihydrosphingomyelins	palmitoyl dihydrosphingomyelin (d18:0/16:0)*	0.0124445	1.34294	0.832826	1.11843	1.05722	0.807444	0.744871	0.775517	0.778152	0.833746	1.05903	1.09984	1.15361	1.52767	0.84951	0.968259	1.17111
Amino Acid	Lysine Metabolism	hydroxy-N6,N6,N6-trimethyllysine*	0.0126911	1.16984	0.951982	1.11367	0.956959	0.945921	0.932956	0.922685	0.992096	0.961275	1.20737	0.891864	1.17302	1.16766	1.01373	1.1007	1.24133
Amino Acid	Glycine, Serine and Threonine Metabolism	dimethylglycine	0.0138819	1.9769	0.895539	1.77039	0.46361	0.756468	1.08019	0.635798	0.994428	1.44274	2.72227	1.33817	1.7574	2.338	0.679539	1.61224	1.94509
Lipid	Fatty Acid Metabolism (Acyl Carnitine, Polyunsaturated)	docosadienoylcarnitine (C22:2)*	0.0142934	2.18224	1.06259	2.31882	0.857739	1.52233	0.340496	0.902327	2.41215	0.340496	2.45728	2.47215	2.92486	2.62072	3.10155	1.65242	1.00277
Xenobiotics	Chemical	perfluorooctanesulfonate (PFOS)	0.0147338	1.5607	0.840171	1.31126	1.0321	0.985072	0.746552	0.814879	0.801251	0.661174	1.05623	0.997586	1.30321	1.52923	1.97858	0.908756	1.40521
Lipid	Endocannabinoid	oleoyl ethanolamide	0.0147563	2.1028	0.973871	2.04786	1.00814	1.134	0.979357	0.973093	0.970252	0.778383	2.7841	0.663448	3.11062	2.35572	2.32211	1.48256	1.61643
Amino Acid	Lysine Metabolism	2-aminoadipate	0.0148926	2.18703	0.913692	1.99827	1.06843	0.907119	0.489303	1.12097	1	0.89633	3.23759	0.897313	2.92992	1.93572	1.16531	1.69411	2.12791
Lipid	Phosphatidylserine (PS)	1,2-dioleoyl-GPS (18:1/18:1)	0.0155412	0.929188	0.977412	0.908199	0.93107	0.983234	0.970274	0.956869	1.01576	1.00726	0.797816	0.96387	0.90839	0.902705	0.926535	0.919269	0.938806
Lipid	Fatty Acid, Dicarboxylate	2-hydroxyglutarate	0.01622	0.843931	1.07961	0.911118	1.07675	1.25965	1.07925	1.02221	1.09701	0.942791	0.823573	0.851954	0.79726	0.856352	1.05728	1.05897	0.932438
Lipid	Phospholipid Metabolism	choline phosphate	0.0162379	0.823709	1.01793	0.838481	1.02487	1.00103	1.25033	0.932254	0.967515	0.931603	0.715631	0.83927	0.787912	0.823799	1.04465	0.851099	0.807005
Amino Acid	Leucine, Isoleucine and Valine Metabolism	tiglylcarnitine (C5:1-DC)	0.0165047	1.32639	0.813368	1.07885	0.828361	0.661118	0.998857	1.00396	0.70006	0.68785	0.988656	0.714766	1.06239	1.21922	1.20799	1.15365	1.20525
Energy	TCA Cycle	itaconate	0.0179029	25.8095	0.222608	5.7454	0.211922	0.27604	0.211922	0.211922	0.211922	0.211922	6.69029	1.67067	6.6174	4.70503	1.4917	14.8513	4.19137
Cofactors and Vitamins	Nicotinate and Nicotinamide Metabolism	nicotinamide	0.017966	0.864317	0.942081	0.814257	1.01193	0.934291	1.02831	0.913807	0.931779	0.832373	0.695261	0.80719	0.76027	0.779127	0.988348	0.792347	0.877254
Amino Acid	Urea cycle; Arginine and Proline Metabolism	homocitrulline	0.0181463	1.33314	1.14676	1.52879	1.29366	0.935475	1.21579	1.40003	1.08932	0.94629	1.45803	1.84778	1.56497	1.81742	1.2587	1.04727	1.70735
Lipid	Fatty Acid Metabolism (Acyl Carnitine, Medium Chain)	cis-3,4-methyleneheptanoylcarnitine	0.0188966	1.33967	0.930519	1.24659	1.11614	0.740595	1.14511	0.814118	0.909901	0.85725	1.16458	1.64291	1.45487	1.11587	0.885413	1.20956	1.25292
Amino Acid	Histidine Metabolism	homocarnosine	0.0189127	0.83839	0.983403	0.824475	0.984661	1.08175	0.845838	0.999416	1.07539	0.913365	0.749066	0.799475	0.884806	0.615188	0.97189	0.88864	0.862263
Lipid	Phosphatidylethanolamine (PE)	1-oleoyl-2-linoleoyl-GPE (18:1/18:2)*	0.0190185	1.25964	0.945757	1.19131	0.801254	1.01153	1.22658	0.949652	0.704806	0.980724	1.33501	1.23453	1.0813	1.1035	1.16603	1.24399	1.17483
Amino Acid	Leucine, Isoleucine and Valine Metabolism	isovalerylcarnitine (C5)	0.0191619	1.33147	0.851835	1.13419	0.90655	0.796556	1.04708	0.730638	0.925869	0.704318	1.19968	1.10357	1.43688	1.36274	1.12107	0.907304	0.808095
Lipid	Lysophospholipid	1-stearoyl-GPE (18:0)	0.0194133	1.24435	0.978801	1.21797	0.999446	0.898896	1	0.904829	1.0716	0.998037	1.48869	0.948576	1.40375	1.36581	1.11367	1.066	1.13927
Nucleotide	Purine Metabolism, (Hypo)Xanthine/Inosine containing	urate	0.0197441	2.32797	0.912382	2.124	0.641714	1.01235	0.772442	1.01693	0.986868	1.04399	3.37538	0.749469	3.45601	2.34553	1.28909	2.05115	1.60135
Amino Acid	Leucine, Isoleucine and Valine Metabolism	ethylmalonate	0.0198273	1.41791	1.05363	1.49395	0.873999	0.864234	1.43595	1.04411	1.02485	1.07863	1.77582	1.27595	1.28373	2.16948	1.46756	1.23311	1.25202
Lipid	Fatty Acid Metabolism (Acyl Carnitine, Monounsaturated)	nervonoylcarnitine (C24:1)*	0.0203786	2.11497	0.66746	1.41166	0.402405	0.402405	0.674643	0.402405	1.491	0.631903	1.17728	1.61854	1.28498	2.58489	1.2948	0.976687	0.944415
Lipid	Sterol	4-cholesten-3-one	0.0204295	1.64556	1.00816	1.65899	1.13587	1.31923	0.923589	1.057	0.876026	0.737233	1.86959	0.973524	2.20822	2.41318	1.50807	1.01307	1.62725
Lipid	Ceramides	N-palmitoyl-sphingosine (d18:1/16:0)	0.0206303	1.44473	0.92155	1.33139	0.906142	0.692806	1.22939	0.874155	0.759767	1.06704	1.83665	0.903053	1.58513	1.51749	1.01221	1.22727	1.23793
Lipid	Fatty Acid, Dihydroxy	2R,3R-dihydroxybutyrate	0.0209707	1.25759	1.03311	1.29923	1.3472	0.997734	0.786455	1.09211	1.10831	0.866836	1.27768	1.30098	1.33888	1.24093	1.24608	1.31884	1.3712
Lipid	Fatty Acid Metabolism (Acyl Carnitine, Hydroxy)	3-hydroxyoctanoylcarnitine (2)	0.0216418	1.48869	0.834808	1.24278	0.735347	0.981432	0.618454	0.767485	1.04143	0.864703	1.56747	0.8597	1.41313	0.849791	0.963233	1.36827	1.67782
Amino Acid	Glutathione Metabolism	CoA-glutathione*	0.0218159	0.80614	1.03836	0.837068	0.989545	0.925283	0.998377	1.00172	1.14283	1.17244	0.67141	1.04369	0.692239	0.883759	1.02501	0.655214	0.88815
Carbohydrate	Fructose, Mannose and Galactose Metabolism	galactose 1-phosphate	0.0220185	8.36319	0.594255	4.96986	1.17062	0.511155	0.873967	0.371441	0.402224	0.23612	3.57111	0.595389	6.42441	6.22005	1.28037	11.8484	4.84927
Carbohydrate	Aminosugar Metabolism	erythronate*	0.022123	0.880055	1.09221	0.961208	1.10651	0.955969	1.10114	1.02945	1.21748	1.14273	0.994946	0.940986	0.964057	0.94447	0.987015	0.80782	1.08916
Lipid	Phospholipid Metabolism	glycerophosphoserine*	0.0221272	1.55783	1.01791	1.58573	1.07497	1.13201	0.854467	0.947691	1.07438	1.02393	2.29202	0.850786	1.69226	2.09165	1.33579	1.29287	1.54474
Carbohydrate	Fructose, Mannose and Galactose Metabolism	mannose-6-phosphate	0.0229245	6.91863	0.504292	3.48901	0.674548	0.349971	0.926382	0.350857	0.372734	0.351257	1.97167	0.478805	4.55757	6.71777	0.626462	6.58395	3.48683
Amino Acid	Urea cycle; Arginine and Proline Metabolism	N,N,N-trimethyl-alanylproline betaine (TMAP)	0.0229303	0.866242	1.05053	0.910015	1.10278	1.12882	0.966453	1.03279	1.08777	0.984576	0.823803	1.06724	0.842526	0.756319	1.06052	0.911457	0.908245
Carbohydrate	Glycolysis, Gluconeogenesis, and Pyruvate Metabolism	glucose	0.0233925	13.6011	0.635319	8.64103	1	0.56628	1.04158	0.489725	0.375281	0.339045	13.2309	0.862773	15.8251	18.1858	1.82477	6.26477	4.29309
Lipid	Sterol	7-hydroxycholesterol (alpha or beta)	0.0234694	6.13094	0.543657	3.33313	0.370494	0.370494	0.735244	0.734873	0.604023	0.446817	7.56607	0.370494	4.7133	4.23533	1.67939	1.38593	3.38142
Lipid	Endocannabinoid	palmitoyl ethanolamide	0.0238257	3.42177	0.959977	3.28482	1.15275	1.05691	0.879263	0.892529	1.0039	0.774512	5.7858	0.76922	5.99192	4.17448	2.38097	1.78712	2.10421
Xenobiotics	Food Component/Plant	stachydrine	0.0238823	1.77319	1.01867	1.80629	1.43616	1	0.970874	0.652913	1.36949	0.682575	1.58359	2.56882	1.8022	2.72367	0.767902	1.34318	1.8547
Carbohydrate	Pentose Metabolism	ribitol	0.0244777	1.50834	1.09028	1.64451	1.29769	1.0441	1.08742	0.977358	1.10784	1.02729	2.28166	1.00409	2.3226	1.54973	1.29546	1.41587	1.64221
Lipid	Fatty Acid Metabolism (Acyl Carnitine, Polyunsaturated)	dihomo-linoleoylcarnitine (C20:2)*	0.0246739	1.56784	1.04787	1.6429	0.853953	1.05934	0.354699	1.08928	1.70849	1.22147	1.78453	1.80152	1.71127	1.47289	2.18836	1.4225	1.1192
Amino Acid	Leucine, Isoleucine and Valine Metabolism	isoleucine	0.0250517	1.24946	0.938355	1.17244	0.998609	0.99787	0.968879	0.874047	0.976568	0.814158	1.19815	0.784284	1.29472	1.15715	1.47131	1.11041	1.19104
Amino Acid	Tryptophan Metabolism	5-hydroxyindoleacetate	0.0252668	1.32274	0.888489	1.17524	1.03275	0.795454	0.950546	0.844957	0.871304	0.835924	0.916539	0.972625	1.18713	1.16607	1.21796	1.06926	1.6971
Lipid	Diacylglycerol	stearoyl-docosahexaenoyl-glycerol (18:0/22:6) [1]*	0.0253305	1.75745	0.926501	1.62828	0.923619	1.0593	0.993048	0.853728	0.893718	0.835592	2.2872	1.1036	2.21962	2.36527	1.30996	1.1418	0.970493
Lipid	Lysophospholipid	1-palmitoyl-GPE (16:0)	0.0254612	1.15315	0.939169	1.083	0.975991	0.883819	1.00869	0.845984	0.994056	0.926472	1.1512	0.916031	1.28873	1.10297	1.13279	0.989274	1
Amino Acid	Histidine Metabolism	1-methylhistamine	0.0257101	0.744797	1.061	0.790233	0.958453	1	1.18777	1.16878	1.01235	1.03868	0.725946	0.535669	0.980039	0.664365	0.659582	0.720375	1.24566
Lipid	Diacylglycerol	oleoyl-arachidonoyl-glycerol (18:1/20:4) [2]*	0.0268952	1.15794	0.955032	1.10587	1.02491	0.996901	1.05151	0.876344	0.940085	0.840442	1.00209	0.982582	1.26852	1.03168	1.06885	1.29399	1.09338
Energy	Oxidative Phosphorylation	phosphate	0.0274441	0.888535	1.06855	0.949441	1.04226	1.15448	0.955243	1.11252	1.06441	1.08237	0.899012	0.910885	0.847253	0.888164	1.14609	0.992197	0.962488
Nucleotide	Purine Metabolism, (Hypo)Xanthine/Inosine containing	xanthosine	0.0277012	1.54919	0.958028	1.48417	0.866318	1.07476	0.861812	0.933231	1.06339	0.948661	1.13852	2.08486	1.62679	1.21046	2.17877	1.13001	1.01976
Cofactors and Vitamins	Vitamin B6 Metabolism	pyridoxal	0.0280095	0.651144	1.17704	0.76642	0.798204	1.45593	0.871299	1.36504	1.19188	1.37986	0.640377	0.673804	0.576684	0.633996	1.44667	0.641412	0.751993
Lipid	Glycerolipid Metabolism	glycerol 3-phosphate	0.0284536	0.599633	1.21977	0.731412	1.23207	1.28856	1.45565	1.27854	0.862553	1.20123	0.575492	0.860688	1.18691	0.349136	0.53121	1.41198	0.204462
Lipid	Endocannabinoid	margaroyl ethanolamide*	0.0286976	4.27147	0.990792	4.23214	1.15239	0.841023	1.31795	1.02347	1.05368	0.556246	7.40087	0.919537	8.15079	6.4802	2.07	1.86885	2.73474
Amino Acid	Glutathione Metabolism	glutathione, oxidized (GSSG)	0.0288005	0.797206	1.00326	0.799808	0.943955	0.988082	1.00273	0.867348	1.20069	1.01679	0.636404	0.947412	0.607272	0.849025	0.834689	0.654147	1.06971
Amino Acid	Urea cycle; Arginine and Proline Metabolism	argininosuccinate	0.0290234	1.6098	0.883814	1.42276	1.16892	0.942926	0.846164	0.869887	0.758984	0.716001	1.21652	0.820211	1.2326	1.27396	2.32477	1.24217	1.8491
Nucleotide	Pyrimidine Metabolism, Uracil containing	2'-deoxyuridine	0.0299684	1.21352	1.07232	1.30128	1	1.1377	0.83654	1.19793	1.13684	1.12493	1.51646	1.40306	1.23953	0.936676	1.38136	1.19952	1.43237
Cofactors and Vitamins	Tetrahydrobiopterin Metabolism	dihydrobiopterin	0.030026	0.809269	1.0726	0.868019	1.14945	0.957318	1.1846	1.08932	1.16459	0.890309	0.872019	0.687896	0.867983	0.908878	0.646637	1.17085	0.921872
Lipid	Phospholipid Metabolism	cytidine 5'-diphosphocholine	0.0306306	0.782422	1.1262	0.881161	1.06955	1.41216	0.858546	1.25785	1.13443	1.02465	0.97004	0.686478	0.752309	0.922912	0.825689	0.87496	1.13574
Amino Acid	Tryptophan Metabolism	tryptophan	0.0307015	1.2698	0.961318	1.22068	0.912507	1.01725	1.1799	1.0089	0.830477	0.818866	1.06522	0.986088	1.13257	1.54725	1.49982	1.02217	1.29168
Lipid	Fatty Acid Metabolism (Acyl Carnitine, Medium Chain)	laurylcarnitine (C12)	0.0307885	1.24397	0.973568	1.21109	0.96843	0.964332	0.847199	0.842329	1.17885	1.04027	1.31419	1.47443	1.408	0.894048	1.18194	1.20242	1.0026
Amino Acid	Histidine Metabolism	1-methylhistidine	0.0311106	2.31569	0.871436	2.01797	0.665329	0.817827	0.989273	0.861338	0.86315	1.0317	3.58408	1.1734	1.468	1.17566	0.977338	2.47067	3.27668
Carbohydrate	Fructose, Mannose and Galactose Metabolism	mannose	0.0316261	5.43701	0.40438	2.19862	0.673026	0.249529	0.755138	0.249529	0.249529	0.249529	1.17318	0.249529	2.07262	4.17749	0.249529	3.98916	3.47883
Amino Acid	Leucine, Isoleucine and Valine Metabolism	alpha-hydroxyisovalerate	0.0326772	1.22613	1.09787	1.34613	1.27455	1.01767	0.94326	1.12807	1.1252	1.09844	1.25733	1.46831	1.13484	1.53195	1.63009	1.41566	0.984692
Cofactors and Vitamins	Nicotinate and Nicotinamide Metabolism	N1-Methyl-2-pyridone-5-carboxamide	0.0330959	1.52748	0.754075	1.15183	0.709813	0.631024	0.723088	0.533246	1.0855	0.841777	1.64797	1.3014	1.01297	0.977467	0.608673	0.965265	1.54908
Lipid	Fatty Acid Metabolism (also BCAA Metabolism)	methylmalonate (MMA)	0.0344052	1.44583	0.821314	1.18748	0.4915	0.930417	0.681591	0.803559	1.17153	0.849285	1.68264	0.982122	1.41883	0.790234	1.1628	0.928458	1.34726
Lipid	Long Chain Polyunsaturated Fatty Acid (n3 and n6)	hexadecadienoate (16:2n6)	0.0344453	1.90597	0.883522	1.68396	1.06268	1.03772	0.939915	1.03178	0.43051	0.798524	2.26336	1.11353	1.19655	1.25754	3.2025	1.47865	1.27562
Lipid	Fatty Acid Metabolism (Acyl Carnitine, Monounsaturated)	palmitoleoylcarnitine (C16:1)*	0.0351083	1.20965	1.04689	1.26638	1.21498	0.988806	0.923835	0.952025	1.30041	0.901307	1.2753	1.45093	1.30754	1.06091	1.45066	1.23942	1.07991
Lipid	Endocannabinoid	stearoyl ethanolamide	0.0352856	12.7459	1.00174	12.7682	1.20288	1.00138	0.972487	0.936286	1.05541	0.842022	27.0715	1.01832	27.2232	19.7392	3.74048	4.76272	5.82169
Carbohydrate	Glycolysis, Gluconeogenesis, and Pyruvate Metabolism	glucose 6-phosphate	0.0355467	3.29801	0.776229	2.56001	0.883639	0.710761	0.982882	0.681511	0.687346	0.711233	1.46579	0.749037	2.75961	4.50467	0.807385	5.19597	2.4376
Lipid	Diacylglycerol	palmitoyl-docosahexaenoyl-glycerol (16:0/22:6) [1]*	0.0358357	1.25806	0.942519	1.18575	0.953113	0.924219	1.07364	0.869507	0.859915	0.974719	1.41317	1.05378	1.43123	1.45162	1.07765	0.964967	0.907827
Lipid	Lysoplasmalogen	1-(1-enyl-stearoyl)-GPE (P-18:0)*	0.0383369	1.13573	0.951525	1.08068	1.02674	0.84391	0.967249	0.88806	1.08618	0.89702	1.18239	0.9007	1.20836	1.1103	1.08343	0.997029	1.08256
Amino Acid	Leucine, Isoleucine and Valine Metabolism	leucine	0.0393955	1.22544	0.941653	1.15394	1.00828	1.01854	1.01213	0.883342	0.945906	0.781717	1.14939	0.777748	1.12575	1.1265	1.47423	1.1517	1.27227
Carbohydrate	Pentose Phosphate Pathway	6-phosphogluconate	0.0406301	1.66377	0.788699	1.31222	1.09422	0.52403	0.953513	0.440591	1.35809	0.361744	1.8666	1.01584	1.18561	1	0.855159	1.46222	1.80009
Amino Acid	Histidine Metabolism	1-methyl-5-imidazoleacetate	0.0407815	1.47832	1.24112	1.83477	1.05699	1.41721	0.810094	1.86415	0.777409	1.52088	1.64743	2.53455	1.86299	1.24532	2.45421	1.67433	1.4246
Cofactors and Vitamins	Vitamin B6 Metabolism	pyridoxamine phosphate	0.0422629	0.917211	1.01922	0.934843	1.04048	1.09138	1.06399	1.03477	0.962137	0.922581	0.842785	0.943019	0.862132	0.965912	1.01995	0.905262	1.00484
Lipid	Phosphatidylinositol (PI)	1-palmitoyl-2-arachidonoyl-GPI (16:0/20:4)*	0.0423135	0.92319	1.00679	0.929459	0.893018	0.966011	1.04059	0.996977	1.06047	1.08366	0.927715	0.946388	0.888286	0.942414	0.933245	0.902057	0.966104
Lipid	Sphingosines	sphingosine	0.0423491	0.905996	0.997163	0.903426	0.992674	0.908204	1.00617	0.914178	1.12452	1.03724	0.82468	0.90544	0.902267	0.851634	0.919906	0.912868	1.00718
Amino Acid	Glutathione Metabolism	S-lactoylglutathione	0.0441214	2.44492	0.67778	1.65712	0.861919	0.530209	0.545096	0.608834	0.801895	0.718725	1.37782	0.844127	2.43083	2.75582	0.316094	2.87141	1.00371
Lipid	Phosphatidylcholine (PC)	1-linoleoyl-2-arachidonoyl-GPC (18:2/20:4n6)*	0.044884	1.20803	1.05764	1.27765	0.922134	1.21995	0.917181	1.17749	0.956914	1.15216	1.08185	1.50486	1.25196	1.17827	1.60726	1.06322	1.25615
Amino Acid	Lysine Metabolism	6-oxopiperidine-2-carboxylate	0.045295	1.48141	1.14645	1.69837	1.14134	1.01291	0.639014	1.20513	1.46781	1.41251	2.52773	1.2633	2.17047	1.10511	1.4196	1.34538	2.05697
Lipid	Fatty Acid, Monohydroxy	3-hydroxyhexanoate	0.0471842	1.32241	1.00085	1.32353	1.45913	0.872109	0.967405	0.75721	1.01652	0.93271	1.35776	1.42798	1.0864	1.36999	1.32458	1.79369	0.9043
Amino Acid	Leucine, Isoleucine and Valine Metabolism	beta-hydroxyisovalerate	0.0486421	1.25688	1.01455	1.27516	1.1368	1.10241	1.24559	1	0.883553	0.718916	0.926571	1.17581	1.38621	1.64369	1.44113	1.19382	1.15892
Lipid	Lysophospholipid	1-palmitoyl-GPC (16:0)	0.0491556	1.1763	0.957493	1.1263	0.972206	0.940046	0.959091	0.804005	1.1274	0.94221	1.24086	0.861848	1.36824	1.14195	1.20477	1.04005	1.02638
Amino Acid	Creatine Metabolism	creatinine	0.0499491	0.916645	0.998644	0.915402	0.959936	0.931953	0.913648	1.0098	1.09465	1.08188	0.949819	0.972784	0.924077	0.834005	0.874216	0.907359	0.945556
Amino Acid	Glycine, Serine and Threonine Metabolism	serine	0.0504612	1.16579	0.995495	1.16054	1.03218	1.07418	0.993797	0.896694	1.02936	0.946761	1.29022	0.894088	1.27744	1.34342	1.09846	0.966279	1.25386
Amino Acid	Guanidino and Acetamido Metabolism	1-methylguanidine	0.0508069	1.35565	0.859867	1.16568	1.05473	0.822302	0.994037	0.852705	0.80683	0.628595	0.679926	0.94778	1.05721	1.14119	1.44787	1.24152	1.64427
Cofactors and Vitamins	Pantothenate and CoA Metabolism	3'-dephosphocoenzyme A	0.0510369	0.798574	0.916603	0.731976	1.02346	1.14021	0.675412	0.97251	0.893727	0.794299	0.578009	0.748192	0.862205	0.643094	0.617794	0.893854	0.780683
Nucleotide	Pyrimidine Metabolism, Thymine containing	thymidine	0.051594	1.2572	1.02242	1.28538	1.08772	1.00502	0.841343	1.15097	1.00694	1.04252	1.17839	1.16442	1.14614	0.832634	1.57982	1.53544	1.56083
Nucleotide	Pyrimidine Metabolism, Cytidine containing	2'-deoxycytidine	0.0529208	1.26586	0.864345	1.09414	0.969558	0.595238	1.10959	0.60963	0.922293	0.979761	1.00509	1.11059	0.96094	0.980944	1.25905	1.32717	1.01521
Lipid	Diacylglycerol	stearoyl-linoleoyl-glycerol (18:0/18:2) [2]*	0.0533967	1.13625	1.04474	1.18708	0.8637	1.01437	1.20245	0.98999	1.1665	1.03142	1.01706	1.23744	1.26721	1.33174	1.10194	1.12895	1.22521
Cofactors and Vitamins	Ascorbate and Aldarate Metabolism	ascorbate (Vitamin C)	0.0539821	0.886679	0.970102	0.860169	1.02323	0.87047	0.935888	0.954638	0.995976	1.04041	0.81955	1.03281	0.80994	0.6683	0.93598	0.861598	0.893003
Lipid	Fatty Acid Metabolism (Acyl Carnitine, Long Chain Saturated)	behenoylcarnitine (C22)*	0.0546177	1.83876	0.786531	1.44624	1.33691	0.319225	0.616709	0.319225	1.37992	0.747205	1.19704	1.43511	1.16036	2.81184	1.29683	1.35097	0.871548
Nucleotide	Purine Metabolism, (Hypo)Xanthine/Inosine containing	N1-methylinosine	0.0555979	1.58909	0.866222	1.3765	0.469502	1.21452	0.469502	1.07091	1.11559	0.857303	1.20999	0.558948	2.15407	1.80239	1.23514	1.54602	1.12897
Lipid	Fatty Acid Metabolism (Acyl Carnitine, Long Chain Saturated)	myristoylcarnitine (C14)	0.0564105	1.1341	1.02441	1.16178	1.10941	1.01172	0.903034	1	1.15046	0.971803	1.10648	1.30791	1.13109	1.03528	1.38036	1.16778	1.00353
Nucleotide	Purine Metabolism, Guanine containing	guanine	0.0594918	0.826044	1.04955	0.866976	1.30843	1.18694	0.966931	1.03952	0.944213	0.851276	0.911104	0.960184	0.874204	0.871118	1.023	0.606564	0.822665
Lipid	Dihydroceramides	N-stearoyl-sphinganine (d18:0/18:0)*	0.0604783	2.5136	0.904042	2.2724	0.395826	0.719325	1.18004	0.920598	0.834483	1.37398	5.32929	1.16132	3.19633	2.22434	0.743247	1.6983	1.55395
Lipid	Primary Bile Acid Metabolism	taurocholate	0.060797	12.4108	0.372127	4.61838	0.103401	0.103401	1.16295	0.103401	0.103401	0.656206	7.88284	0.494882	1.77024	9.74986	11.4322	0.309537	0.689084
Lipid	Fatty Acid, Dihydroxy	2S,3R-dihydroxybutyrate	0.0625655	1.473	1.03739	1.52808	1.00649	1.2506	0.552398	1.37335	1.03194	1.00959	1.59775	1.25205	1.50695	0.948412	2.51	1.83607	1.04534
Lipid	Sphingolipid Synthesis	sphinganine-1-phosphate	0.0633977	0.783733	1.11531	0.874104	1.339	1.02365	1.09218	0.884608	1.35683	0.995579	0.790101	0.59372	1.19966	0.657892	0.829686	1.1451	0.902565
Carbohydrate	Pentose Metabolism	arabitol/xylitol	0.0647082	0.82108	1.1149	0.915425	1.46474	1.18669	1	0.865486	1.12025	1.05225	0.837638	0.898382	0.855014	0.820572	0.99537	1.09791	0.903087
Lipid	Lysophospholipid	2-stearoyl-GPE (18:0)*	0.0651459	1.66452	0.850621	1.41587	0.899853	0.659187	0.898834	0.825726	0.830758	0.989369	1.16362	1.08165	1.42059	2.88992	1.21612	1.07036	1.06886
Lipid	Lysophospholipid	1-stearoyl-GPS (18:0)*	0.0665593	1.27716	1.00876	1.28835	0.948189	0.946882	1.05588	1.00444	1.01104	1.08612	1.51765	0.88671	1.72028	1.55898	1.32299	0.913126	1.09872
Lipid	Fatty Acid Metabolism	arachidonoyl CoA	0.0687565	0.780586	1.10512	0.862638	1.27666	1.37955	0.890119	1.19963	1.02048	0.864257	0.813787	0.649779	0.864158	0.609055	1.20523	1.09899	0.797466
Cofactors and Vitamins	Nicotinate and Nicotinamide Metabolism	nicotinamide adenine dinucleotide (NAD+)	0.0706262	0.709578	1.33933	0.950358	1.21419	1.09632	1.0144	1.30076	1.78824	1.62206	1.12265	1.6812	0.862646	0.676141	0.433114	0.83719	1.03957
Peptide	Gamma-glutamyl Amino Acid	gamma-glutamylcysteine	0.0715981	0.831725	1.07195	0.891568	1.07149	1.00282	1.19586	0.871923	1.26305	1.02655	1.0074	0.680419	0.863208	0.757853	0.761413	1.21981	0.950872
Cofactors and Vitamins	Pantothenate and CoA Metabolism	phosphopantetheine	0.0719287	0.746609	0.991887	0.740552	0.890189	1.11021	0.965033	1.30949	0.622378	1.05402	0.630088	0.710313	0.787527	0.49187	1.05803	0.98928	0.51675
Amino Acid	Methionine, Cysteine, SAM and Taurine Metabolism	S-adenosylhomocysteine (SAH)	0.0731604	0.810665	1.15993	0.940317	0.958322	1.06232	1.30242	1.26286	1.28142	1.09226	0.896259	0.718984	0.905913	0.851579	1.47278	0.803067	0.933636
Energy	TCA Cycle	succinate	0.0739365	0.705126	1.14571	0.807868	1.02932	1.23495	1.06521	1.21111	1.19787	1.13579	1.02862	0.674098	1.30167	0.423969	0.477357	1.34292	0.40645
Lipid	Fatty Acid Metabolism	acetyl CoA	0.0760115	0.757059	1.05176	0.796242	0.952689	1.25557	0.96896	0.922869	1.07883	1.13163	0.894471	0.547261	1.08436	0.363132	0.778285	1.23742	0.668761
Cofactors and Vitamins	Ascorbate and Aldarate Metabolism	oxalate (ethanedioate)	0.0763316	1.41013	0.948502	1.33751	0.862158	1.03108	0.921223	0.823007	0.925513	1.12803	1.41526	1.07094	1.05237	2.06246	1.88748	0.764993	1.10906
Nucleotide	Pyrimidine Metabolism, Cytidine containing	2'-O-methylcytidine	0.0765717	1.8606	1.13035	2.10314	1.26233	0.90437	1.17408	1.31221	1.01374	1.11539	3.66062	0.758369	3.73776	2.18378	1.11684	1.2156	2.04898
Amino Acid	Leucine, Isoleucine and Valine Metabolism	3-hydroxyisobutyrate	0.0779974	1.37279	0.907245	1.24546	1.24393	0.683837	0.994095	0.865742	1.15065	0.505226	1.44794	0.812359	1.45387	1.69584	0.803687	1.41159	1.09291
Nucleotide	Pyrimidine Metabolism, Cytidine containing	cytidine diphosphate	0.0797259	1.46253	0.988795	1.44614	0.999149	0.317106	1.65235	0.897984	1.01893	1.04725	0.935214	1.69509	1.81407	1.28277	0.838704	1.8128	1.74432
Cofactors and Vitamins	Ascorbate and Aldarate Metabolism	2-O-methylascorbic acid	0.0807583	0.886112	1.05257	0.932694	1.08762	1.15665	0.983573	0.929901	1.1348	1.02287	0.801993	0.914397	0.907797	0.78424	1.15712	1.05586	0.90745
Nucleotide	Purine Metabolism, Adenine containing	adenosine 5'-diphosphate (ADP)	0.0831497	1.42016	0.907177	1.28834	1.07045	0.886164	0.933126	0.856419	0.945137	0.751768	1.22321	0.946322	1.52065	1.2053	0.593344	1.39464	2.13491
Lipid	Lysophospholipid	2-palmitoyl-GPC (16:0)*	0.0835367	1.25408	0.901863	1.13101	1.03856	0.915229	1.01008	0.736394	0.928105	0.782811	1.21185	0.748809	1.26779	1.4172	1.46467	0.86962	0.937104
Lipid	Fatty Acid, Monohydroxy	2-hydroxystearate	0.0835384	5.98601	0.949026	5.68088	0.888637	0.909117	0.7643	0.731325	1.0553	1.34548	16.0982	0.70375	11.7306	6.19468	1.62948	1.17469	2.23477
Lipid	Sphingosines	eicosanoylsphingosine (d20:1)*	0.0837374	0.906019	1.06479	0.964723	0.994669	0.965326	1.16216	1.00953	1.23329	1.02379	0.93973	1.03032	0.933062	1.08511	0.879737	0.945494	0.939612
Carbohydrate	Glycolysis, Gluconeogenesis, and Pyruvate Metabolism	glycerate	0.0838066	0.85179	1.01291	0.862787	0.977928	0.810518	0.957417	0.95434	1.18358	1.19368	0.88578	1.06453	0.855814	0.667868	0.92221	0.730611	0.912699
Nucleotide	Pyrimidine Metabolism, Orotate containing	orotidine	0.0840778	1.10548	0.980532	1.08396	1.0426	0.963089	0.972696	0.833969	0.973847	1.09699	0.901322	1.1898	1.02334	1.09743	1.02219	1.17157	1.18206
Nucleotide	Pyrimidine Metabolism, Uracil containing	5-methyluridine (ribothymidine)	0.0868449	1.5669	0.691765	1.08393	0.516959	0.516959	0.516959	1.03941	1.01535	0.544952	1.62709	0.787839	1.31232	0.516959	1.47846	0.516959	1.34785
Lipid	Phosphatidylcholine (PC)	1-oleoyl-2-docosahexaenoyl-GPC (18:1/22:6)*	0.0870661	0.91481	1.03544	0.947236	0.911033	0.978115	1.16002	1.0066	1.13474	1.02217	0.999169	0.94747	0.941289	0.8147	0.94828	0.977143	1.0026
Amino Acid	Glutathione Metabolism	3'-dephospho-CoA-glutathione*	0.0884838	0.768629	0.976486	0.750555	0.935583	1.12506	0.777906	0.920793	1.05849	1.04109	0.423964	1.04454	0.543784	0.795266	1.17565	0.519629	0.751055
Lipid	Endocannabinoid	N-stearoyltaurine	0.0891647	1.31764	0.943234	1.24284	1.08864	0.95209	0.69684	0.82519	1.10639	0.990256	1.46077	0.782283	1.36015	1.35926	1.8543	0.915033	0.968091
Lipid	Diacylglycerol	linoleoyl-docosahexaenoyl-glycerol (18:2/22:6) [2]*	0.089305	1.69721	0.965956	1.63943	1.48001	1.23044	0.522393	1.52819	0.437749	0.596952	0.918945	1.21806	2.38358	2.84635	2.06451	1.02273	1.02187
Lipid	Fatty Acid, Monohydroxy	2-hydroxypalmitate	0.0932691	1.79245	0.970936	1.74035	0.951881	0.98791	0.897204	0.794828	1	1.19379	3.42451	0.759677	2.53571	1.36153	2.26502	0.817003	1.01903
Amino Acid	Leucine, Isoleucine and Valine Metabolism	1-carboxyethylleucine	0.094593	1.23123	0.966487	1.18996	1.0551	0.938796	1.00466	0.860788	1.23959	0.69999	1.40027	0.686876	1.11419	1.12053	1.33366	1.24105	1.43318
Lipid	Fatty Acid, Dihydroxy	2,4-dihydroxybutyrate	0.0963128	1.17768	0.925503	1.08994	1.11253	0.968643	1.01249	0.717852	0.927606	0.813888	0.871048	1.26623	1.20888	1.05413	1.08585	0.839527	1.30394
Nucleotide	Purine Metabolism, Adenine containing	adenosine 3',5'-diphosphate	0.0966977	0.731399	0.904537	0.661578	0.980286	0.81583	1.02835	0.89739	0.660077	1.04529	0.604844	0.575731	0.505896	0.694862	0.188421	0.898999	1.16229
Amino Acid	Alanine and Aspartate Metabolism	alanine	0.097044	1.12851	0.950921	1.07312	1.07938	0.992503	0.943633	0.88402	0.944613	0.861382	1.10172	0.867639	1.03414	1.15156	1.09038	0.93019	1.33623
Lipid	Primary Bile Acid Metabolism	tauro-beta-muricholate	0.0987686	6.30254	0.502097	3.16448	0.194765	0.194765	1.81552	0.194765	0.194765	0.418002	9.98636	0.537854	2.15189	3.41633	5.55153	0.194765	0.31266
Amino Acid	Urea cycle; Arginine and Proline Metabolism	N-acetylarginine	0.0989339	1.15301	0.927274	1.06915	1.01256	0.76402	1.17007	0.806874	0.891406	0.918714	1.04739	1.06494	1.17651	1.29137	0.900174	0.950178	1.05352
Lipid	Fatty Acid Metabolism (Acyl Carnitine, Medium Chain)	decanoylcarnitine (C10)	0.0993563	1.45821	0.969647	1.41395	1.15988	0.918801	0.759341	0.706267	1.48307	0.79053	1.48562	1.92192	2.14396	0.679499	0.844709	1.09777	1.72415
Lipid	Monoacylglycerol	2-docosahexaenoylglycerol (22:6)*	0.0993662	1.37036	0.801345	1.09813	0.989885	0.619029	0.994943	0.88087	0.867774	0.455569	0.884292	0.992492	1.44193	0.983074	1.74134	0.689502	0.954285
Lipid	Fatty Acid, Monohydroxy	2-hydroxylignocerate*	0.100998	0.874026	0.947733	0.828344	1.18771	0.968418	0.88148	0.805904	0.995538	0.847346	0.810102	0.792949	0.852632	0.766446	0.961329	0.716317	0.898633
Cofactors and Vitamins	Ascorbate and Aldarate Metabolism	gulonate*	0.102277	1.2319	0.985845	1.21446	1.29068	1.28413	0.982617	0.909813	0.785122	0.662707	1.09216	0.936126	1.11722	1.28539	1.30572	1.27589	1.48872
Lipid	Phosphatidylinositol (PI)	1-oleoyl-2-arachidonoyl-GPI (18:1/20:4)*	0.102911	0.931868	1.01487	0.945729	0.947607	0.952017	1.07959	0.999068	1.01082	1.10014	0.860037	1.07052	0.88871	0.891295	1.01812	0.92547	0.965955
Lipid	Fatty Acid, Monohydroxy	2-hydroxydecanoate	0.106828	0.747387	1.29261	0.966079	1.10994	1.02824	1.48281	1.84826	1.34305	0.943354	0.833425	0.848923	0.625585	1.40823	1.44186	0.710931	0.893596
Lipid	Lysophospholipid	1-linoleoyl-GPC (18:2)	0.108648	1.24337	1.0259	1.27557	0.986151	1.23274	0.917415	1.00546	1.05495	0.958654	1.0111	1.0988	1.46918	1.25062	1.93251	0.914907	1.25188
Amino Acid	Methionine, Cysteine, SAM and Taurine Metabolism	cysteine	0.108892	0.746272	1.11831	0.834562	1.26061	1.26146	1.31788	1.10124	0.771448	0.997215	0.573267	0.828486	0.655528	0.740427	1.63539	0.700726	0.708114
Xenobiotics	Chemical	bicine	0.111566	0.809767	1.28087	1.03721	0.977031	1.0305	1.49809	1.45865	1.18337	1.53759	1.1525	1.43083	0.890939	0.726183	1.2259	1.07028	0.763822
Amino Acid	Glutamate Metabolism	N-acetyl-aspartyl-glutamate (NAAG)	0.111691	0.807997	0.897604	0.725261	1.05848	0.639023	0.851712	0.808961	1.1438	0.88364	0.482394	0.784678	0.769976	0.517917	0.88423	0.686186	0.951445
Amino Acid	Urea cycle; Arginine and Proline Metabolism	ornithine	0.11181	1.26744	0.981375	1.24383	0.866099	1.12396	1.10968	0.930289	0.926485	0.931736	1.55429	0.711951	1.44882	1.57392	1.0819	0.827276	1.50865
Amino Acid	Glutamate Metabolism	beta-citrylglutamate	0.112456	0.818899	1.01761	0.833317	1.01677	0.737151	1.23251	0.945389	1.213	0.960821	0.62628	0.834668	0.723295	1.24771	0.740759	0.78989	0.870619
Lipid	Glycerolipid Metabolism	glycerol	0.112868	0.820799	1.04005	0.853674	1.21051	1.13077	0.943038	1.02469	0.826071	1.10523	0.774463	0.787236	0.68526	0.768047	1.38702	0.840878	0.732819
Amino Acid	Methionine, Cysteine, SAM and Taurine Metabolism	2,3-dihydroxy-5-methylthio-4-pentenoate (DMTPA)*	0.113102	1.13748	1.03217	1.17408	1.07855	0.955583	1.00876	1.25037	1.0305	0.869276	1.13462	0.868022	1.3842	1.16515	1.32542	1.11271	1.22841
Amino Acid	Urea cycle; Arginine and Proline Metabolism	dimethylarginine (SDMA + ADMA)	0.113424	1.13625	0.995493	1.13113	1	1.03712	1.0558	0.991467	0.931381	0.957193	1.07184	0.866986	1.07867	1.39445	1.37649	1.11358	1.0159
Xenobiotics	Benzoate Metabolism	catechol sulfate	0.114453	2.18466	0.677198	1.47945	1.09471	0.408231	1.1746	0.28944	0.806765	0.28944	1.11543	0.839495	1.56862	3.57354	0.755652	0.28944	2.21396
Amino Acid	Histidine Metabolism	carnosine	0.114709	0.810342	1.09937	0.890869	1.00349	1.00031	1.54921	0.951405	1.26136	0.830459	0.795454	0.76825	0.910068	1.09567	0.950518	0.865606	0.850518
Amino Acid	Tyrosine Metabolism	3-methoxytyrosine	0.116229	1.2505	0.966513	1.20863	0.827764	0.831201	0.760072	1.05485	1.11848	1.20671	1.36034	1.44676	1.18007	1.70619	0.85418	0.876111	1.03672
Nucleotide	Pyrimidine Metabolism, Uracil containing	pseudouridine	0.11692	1.11662	1.05147	1.1741	1.09433	1.03193	0.900116	1.05033	1.18329	1.04886	1.38646	0.952971	1.33922	1.09158	1.0226	1.21009	1.21579
Lipid	Fatty Acid Metabolism (Acyl Carnitine, Polyunsaturated)	adrenoylcarnitine (C22:4)*	0.117473	0.601146	1.18757	0.713904	0.469643	1.41322	0.498393	1.97725	1.16989	1.59704	0.903648	0.518012	0.694	1.09015	0.583625	0.597818	0.610073
Lipid	Fatty Acid Metabolism	palmitoyl CoA	0.117715	0.853475	1.06265	0.906943	1.20965	1.04572	0.971704	0.922023	1.29359	0.933194	0.791528	0.915332	1	0.69163	0.765188	1.21068	0.974245
Amino Acid	Creatine Metabolism	creatine phosphate	0.120139	1.3562	0.984423	1.33508	1.28781	1.04515	1.26854	0.858317	0.716279	0.730439	0.664312	1.29075	1.84095	1.73616	1.7315	1.27925	0.802606
Amino Acid	Methionine, Cysteine, SAM and Taurine Metabolism	N-acetyltaurine	0.120197	0.933174	1.08057	1.00836	1.07593	1.12233	1.00491	1.06629	1.11362	1.10035	1.02713	1.01027	1.06327	0.831086	1.11918	1.08505	0.922549
Peptide	Gamma-glutamyl Amino Acid	gamma-glutamylglutamine	0.1223	0.783783	1.01072	0.792187	1.04162	0.925772	1.50461	0.847467	0.837907	0.90696	0.571694	0.896591	0.806266	1.16258	0.78694	0.762754	0.558486
Amino Acid	Lysine Metabolism	5-hydroxylysine	0.12647	1.43031	0.862997	1.23435	0.922985	1.33427	0.573271	1.11001	0.826341	0.411111	1.51817	0.860701	1.48888	1.89257	0.580161	0.88141	1.4186
Lipid	Fatty Acid Metabolism (Acyl Carnitine, Long Chain Saturated)	arachidoylcarnitine (C20)*	0.127552	1.56309	1.27524	1.99331	2.23753	0.996864	0.613752	0.922607	2.01822	0.862444	1.59794	2.65366	1.76181	3.71857	1.60515	1.45384	1.16219
Amino Acid	Tryptophan Metabolism	oxindolylalanine	0.128534	1.50748	0.827369	1.24724	0.660862	1.33471	0.943932	1.06797	0.478372	0.478372	1.30647	0.478372	1.01618	1.68923	2.18401	1.18181	0.874613
Amino Acid	Creatine Metabolism	creatine	0.129564	0.96333	1.00925	0.972242	0.992064	1.00492	0.961209	0.990748	1.07872	1.02785	1.02818	0.968024	0.923355	0.970617	0.923877	0.973936	1.0177
Amino Acid	Polyamine Metabolism	N-acetyl-isoputreanine	0.131376	0.862514	0.964818	0.832169	1.13611	1	0.667403	1.01815	0.96704	1.0002	0.747127	0.814394	0.751828	0.701693	1.09191	0.867278	0.850947
Energy	Oxidative Phosphorylation	acetylphosphate	0.13224	1.26513	1.02221	1.29322	1.04562	0.96989	1.38641	1.02618	0.861069	0.844068	1.18355	1.1415	1.66877	1.56319	0.670717	1.72572	1.0991
Amino Acid	Leucine, Isoleucine and Valine Metabolism	1-carboxyethylisoleucine	0.133183	1.33032	0.996396	1.32552	1.18752	0.965077	0.927038	0.91126	1.29134	0.696143	1.09657	0.654717	1.26459	1.07059	1.37281	1.70819	2.11119
Lipid	Monoacylglycerol	2-linoleoylglycerol (18:2)	0.134725	1.43838	0.78742	1.13261	1	0.903623	0.679977	0.918975	0.595462	0.626485	0.874408	0.846822	1.43697	1.02417	2.1363	0.582994	1.0266
Amino Acid	Glutamate Metabolism	glutamate, gamma-methyl ester	0.135122	1.16173	0.898209	1.04347	1.05478	0.852669	0.957083	0.753573	0.984428	0.786716	1.02258	0.976322	0.864755	1.21722	0.814702	1.02411	1.38462
Lipid	Fatty Acid Metabolism (Acyl Carnitine, Monounsaturated)	eicosenoylcarnitine (C20:1)*	0.137938	1.39292	1.25266	1.74485	1.87808	1.06171	0.681355	0.97893	2.03595	0.879927	1.55575	2.35669	1.50939	2.51588	1.86473	1.40226	1.00925
Lipid	Sphingolipid Synthesis	sphingadienine	0.138932	0.852562	0.992976	0.846573	0.981011	1.09461	0.692316	1.06625	1.03935	1.08432	0.797671	0.908179	0.795677	0.550321	1.15152	0.873004	0.849642
Amino Acid	Lysine Metabolism	lysine	0.13921	1.09969	0.92589	1.01819	0.926796	0.958922	0.982075	0.814561	1.04414	0.828846	1.09981	0.782596	1.09833	1.0838	1.06388	0.933188	1.06573
Lipid	Fatty Acid, Branched	(16 or 17)-methylstearate (a19:0 or i19:0)	0.140295	1.31349	0.985686	1.29469	0.698321	1.27151	1.20569	1.11006	0.628539	1	0.914953	0.799132	1.41597	1.60522	1.98602	0.99579	1.34574
Amino Acid	Glutamate Metabolism	glutamate	0.142	0.953123	1.03322	0.98479	1.03858	1.06046	1.03394	0.98488	1.04068	1.04082	0.984589	1.00603	0.88963	1.0079	0.932746	0.952158	1.12047
Carbohydrate	Glycolysis, Gluconeogenesis, and Pyruvate Metabolism	lactate	0.14275	1.12929	0.968257	1.09344	1.10343	0.90636	0.969665	0.848754	1.1179	0.863429	1.15224	0.883531	1.07265	0.968242	0.97896	1.25505	1.34339
Lipid	Ceramides	ceramide (d18:1/20:0, d16:1/22:0, d20:1/18:0)*	0.144873	1.4329	0.906857	1.29943	0.295613	0.900873	1.17205	1.0891	0.808166	1.17533	2.24791	1.2243	1.80787	1.27762	0.794271	0.980377	0.763692
Peptide	Dipeptide	phenylalanylglycine	0.145167	1.27507	0.897413	1.14427	0.990373	0.890175	1.02023	0.567406	1.20171	0.714593	1.2033	0.761286	1.12456	0.728627	1.18855	1.28861	1.71495
Amino Acid	Urea cycle; Arginine and Proline Metabolism	arginine	0.145204	1.23369	0.87701	1.08196	0.87861	1.01192	0.816499	0.947742	0.772698	0.83459	1	0.72781	1.02683	0.977347	1.75387	1.00741	1.08045
Amino Acid	Histidine Metabolism	3-methylhistidine	0.145434	1.28276	1.11521	1.43055	0.845508	1.19886	0.7224	1.60079	0.927928	1.39579	1.75542	1.70664	1.74005	0.686732	1.5103	1.39603	1.21869
Energy	TCA Cycle	citrate	0.14982	1.31702	0.899911	1.1852	0.965459	0.792383	0.955077	0.819856	0.997518	0.869175	0.969315	0.990014	1.01154	1.07919	2.17945	0.845505	1.22138
Lipid	Fatty Acid, Monohydroxy	2-hydroxybehenate	0.149889	0.880907	0.972363	0.856561	1.13864	1.07033	0.737002	0.881174	1.08581	0.921222	0.703655	0.830437	0.875366	0.971169	0.888397	0.756069	0.970833
Lipid	Fatty Acid Metabolism (Acyl Carnitine, Medium Chain)	hexanoylcarnitine (C6)	0.151027	1.58151	0.965493	1.52694	0.644016	0.781223	0.780266	0.877681	1.70325	1.00652	3.11782	1.43689	1.68273	1.86278	0.452738	0.892805	1.24282
Amino Acid	Glutamate Metabolism	S-1-pyrroline-5-carboxylate	0.151547	2.09075	0.596974	1.24813	1.03073	0.334743	0.799746	0.334743	0.747136	0.334743	1.0684	0.950983	0.334743	1.2644	3.35976	0.334743	1.42384
Lipid	Endocannabinoid	N-myristoyltaurine*	0.152425	1.35387	0.901991	1.22118	1.16446	1.53911	0.823241	0.850569	0.6421	0.392463	1.02862	1.76007	1.12891	1.04061	1.60343	1.09152	0.895112
Peptide	Gamma-glutamyl Amino Acid	gamma-glutamylleucine	0.15258	1.18523	1.04874	1.243	1.11488	0.993529	1.39399	0.92101	1.04681	0.822252	1.18802	0.930718	1.10056	1.48491	1.68001	1.07622	1.24058
Carbohydrate	Pentose Metabolism	lyxonate	0.153515	1.39802	1.19809	1.67496	0.962486	0.838659	0.837901	0.762157	2.01262	1.77472	2.44531	1.04413	2.00364	1.75016	2.00253	0.814097	1.66483
Nucleotide	Purine Metabolism, Guanine containing	guanosine	0.153893	0.795867	1.19112	0.947972	1.15466	1.29293	1.07246	1.35043	1.15292	1.12332	0.656701	0.875781	0.882353	0.673454	1.78249	0.97856	0.786469
Lipid	Ceramides	N-stearoyl-sphingadienine (d18:2/18:0)*	0.155279	1.12245	1.01775	1.14237	1.06299	0.949987	0.944759	1.03545	0.934201	1.17909	1.34674	0.985026	1.28491	0.817431	1.26969	1.1439	1.14888
Lipid	Ceramides	ceramide (d18:1/17:0, d17:1/18:0)*	0.156046	1.32999	1.01891	1.35513	0.755962	0.75736	1.62876	1.17923	0.643018	1.1491	1.70981	0.907425	1.60675	2.01384	0.942246	1.17227	1.13356
Amino Acid	Histidine Metabolism	imidazole propionate	0.157964	1.49579	0.825278	1.23444	1.31975	0.717074	0.854236	0.747472	0.628223	0.684916	0.768441	2.421	1.101	1.16575	1.73152	0.579022	0.874332
Peptide	Dipeptide	phenylalanylalanine	0.16726	1.27927	0.862957	1.10396	0.980005	0.419012	1.25373	0.973832	0.972975	0.578187	1.00473	1.00692	0.996712	1.1849	0.702363	1.25321	1.57888
Lipid	Plasmalogen	1-(1-enyl-palmitoyl)-2-arachidonoyl-GPE (P-16:0/20:4)*	0.169597	0.895705	1.06745	0.956121	0.911364	0.907687	1.18413	1.0523	1.19062	1.15861	1.1043	0.95456	1.02091	0.717529	0.81256	1.05097	1.03202
Nucleotide	Purine Metabolism, Adenine containing	adenosine 3'-monophosphate (3'-AMP)	0.170404	0.616843	0.855593	0.527766	1.21512	1.28746	1	0.758932	0.209047	0.663004	1.05724	0.209047	0.209047	0.857297	0.209047	0.943634	0.209047
Carbohydrate	Glycolysis, Gluconeogenesis, and Pyruvate Metabolism	pyruvate	0.170512	0.834126	1.18736	0.990406	1.39582	1.52284	1.17051	1.16532	1.08033	0.789333	0.715742	1.26183	0.810875	1.03663	0.793752	1.07955	1.23446
Peptide	Dipeptide	leucylalanine	0.172259	1.31247	0.730621	0.958917	0.580946	0.799641	0.74944	1.06185	0.711501	0.480347	0.750503	1.36118	0.516116	1.22667	0.831727	0.6713	1.35492
Amino Acid	Urea cycle; Arginine and Proline Metabolism	homoarginine	0.173449	1.19855	1.09922	1.31746	0.979699	0.965711	1.18638	1.33475	1.24934	0.879424	1.136	1	1.82836	1.563	1.19972	0.922285	1.57287
Amino Acid	Tryptophan Metabolism	indoleacetate	0.174905	1.28373	1.10161	1.41417	1.01092	1.14168	1.25978	1.20123	0.9896	1.00643	1.5492	1.71805	1.91251	0.278932	1.60425	1.457	1.37925
Amino Acid	Methionine, Cysteine, SAM and Taurine Metabolism	methionine sulfoxide	0.178888	1.17798	1.06645	1.25626	0.956559	1.27575	1.03454	1.22352	1.12704	0.781285	1.23169	0.766065	1.38193	1.61848	1.39569	1	1.39994
Nucleotide	Pyrimidine Metabolism, Uracil containing	uridine 5'-diphosphate (UDP)	0.182139	1.34658	1.00581	1.3544	0.986889	0.731331	1.46546	0.674451	0.984073	1.19264	1.65598	2.02746	0.918724	1.50122	0.368979	1.30291	1.70555
Amino Acid	Methionine, Cysteine, SAM and Taurine Metabolism	methionine sulfone	0.183847	1.60224	0.598237	0.95852	1.20887	0.291305	0.628969	0.291305	0.877669	0.291305	0.859097	1.57853	1.10762	1.5616	0.291305	0.291305	1.02018
Lipid	Lysophospholipid	1-oleoyl-GPC (18:1)	0.183937	1.1716	0.847622	0.993078	0.614362	0.61823	0.965534	0.814846	1.16143	0.911327	0.952067	0.796142	1.1678	0.973267	1.17162	0.946918	0.943731
Lipid	Monoacylglycerol	2-arachidonoylglycerol (20:4)	0.184051	1.24428	0.827008	1.02903	0.986841	0.709329	0.82221	0.861204	0.779892	0.802571	0.909971	0.839747	1.32836	0.83663	1.66404	0.647564	0.976871
Lipid	Phosphatidylserine (PS)	1-palmitoyl-2-oleoyl-GPS (16:0/18:1)	0.184446	0.924424	0.947859	0.876224	0.853154	0.821302	1.09339	0.899764	0.961652	1.0579	0.857175	0.863115	0.83809	0.977262	0.858514	0.871358	0.868052
Lipid	Fatty Acid Metabolism (Acyl Carnitine, Monounsaturated)	erucoylcarnitine (C22:1)*	0.185228	1.59727	1.49224	2.38352	2.80353	0.98826	0.917805	1.02729	2.50803	0.708557	1.74392	3.38733	1.98762	4.94717	2.08004	1.4341	1.10449
Amino Acid	Leucine, Isoleucine and Valine Metabolism	methylsuccinate	0.186633	1.20758	1.07778	1.3015	0.866055	0.919063	1.52958	0.903289	0.973443	1.27524	1.11365	1.07694	1.1012	1.87826	1.50839	1.37005	1.062
Peptide	Dipeptide	glycylleucine	0.187	1.36111	0.792944	1.07929	0.843846	0.977893	0.650512	0.796474	0.820179	0.668761	1.05165	0.517534	0.81086	0.608885	1.44561	1.17854	1.94191
Lipid	Fatty Acid, Monohydroxy	13-HODE + 9-HODE	0.187292	1.46168	0.749259	1.09518	0.667555	0.297779	1.07023	1.06264	0.297779	1.09957	1.05778	0.795392	0.317821	1.0952	1.88138	0.99713	1.52154
Lipid	Diacylglycerol	oleoyl-linoleoyl-glycerol (18:1/18:2) [2]	0.187986	1.09084	1.05074	1.14619	1.02538	0.945395	1.18258	1.04441	1.19047	0.916222	0.969849	1.29509	1.28959	0.989735	1.13335	1.15395	1.19179
Cofactors and Vitamins	Pantothenate and CoA Metabolism	3'-dephospho-acetyl-CoA	0.189282	0.775428	0.943776	0.731831	0.827235	1.46596	0.798995	0.84568	0.746634	0.978156	0.574554	0.576617	0.792527	0.368238	0.897053	1.2293	0.684529
Energy	TCA Cycle	aconitate [cis or trans]	0.189497	1.33303	0.908745	1.21139	1.0366	0.867229	0.996273	0.845642	0.887013	0.81971	0.863436	0.928131	1.13461	0.965459	2.39973	0.987691	1.20067
Amino Acid	Leucine, Isoleucine and Valine Metabolism	N-acetylisoleucine	0.191395	1.25597	0.726842	0.912889	0.606761	0.944323	0.989681	0.606761	0.606761	0.606761	0.79886	0.710647	0.606761	1.243	1.08482	0.651575	1.29455
Lipid	Phosphatidylcholine (PC)	1-palmitoyl-2-dihomo-linolenoyl-GPC (16:0/20:3n3 or 6)*	0.19191	1.06307	1.00356	1.06686	0.885886	1.0179	0.92401	1.04723	1.01579	1.13055	1.13121	1.08285	1.03691	0.938744	1.06776	1.04616	1.16437
Amino Acid	Lysine Metabolism	fructosyllysine	0.197913	1.10501	0.99172	1.09586	1.06479	1.09962	0.795926	0.886487	1.08774	1.01577	1.17795	1.04573	1.14347	1.34935	0.87202	0.996224	1.08628
Amino Acid	Methionine, Cysteine, SAM and Taurine Metabolism	S-adenosylmethionine (SAM)	0.198097	0.941755	0.994334	0.936419	0.980619	1.01779	1.01534	1.02535	1.0302	0.896709	0.861075	0.938717	0.854159	0.84592	0.923891	1.04189	1.08928
Amino Acid	Urea cycle; Arginine and Proline Metabolism	2-oxoarginine*	0.198219	1.12247	0.969031	1.0877	0.914699	0.98459	0.642968	1.09212	1.14233	1.03748	0.860621	1.22081	1.10288	1.15589	1.03915	1.14131	1.09326
Lipid	Dihydrosphingomyelins	myristoyl dihydrosphingomyelin (d18:0/14:0)*	0.198646	1.28785	0.58273	0.750467	0.438936	0.438936	0.500517	0.438936	0.79403	0.885024	0.438936	0.438936	0.88957	0.711563	0.83139	0.858193	1.08468
Lipid	Inositol Metabolism	myo-inositol	0.20131	0.796641	1.05018	0.836613	0.820195	0.861297	0.715331	0.941281	1.45103	1.51193	1.01577	0.944761	0.851573	0.574229	0.723363	0.886426	0.860168
Lipid	Monoacylglycerol	1-docosahexaenoylglycerol (22:6)	0.203942	1.32543	0.828599	1.09825	0.946001	0.701652	0.789021	0.671139	0.878583	0.985198	1.13288	0.845053	1.21095	1.08823	2.0575	0.472375	0.880768
Cofactors and Vitamins	Hemoglobin and Porphyrin Metabolism	biliverdin	0.204542	0.483835	1.66581	0.80598	0.621151	4.35144	0.802598	0.72437	2.20706	1.28826	0.880966	0.878532	1.00288	0.49208	0.955667	0.663543	0.768194
Lipid	Ceramides	N-stearoyl-sphingosine (d18:1/18:0)*	0.204894	1.28428	0.985863	1.26613	0.563099	0.762491	1.37533	1.0508	0.829546	1.3339	2.0116	1.06903	1.68329	1.21977	0.853778	1.05399	0.971434
Energy	TCA Cycle	malate	0.205514	1.06561	0.979272	1.04352	1.11886	0.881931	0.939503	0.897153	1.07082	0.967363	1.06275	0.931267	1.06702	1.07304	0.999041	1.01854	1.15299
Carbohydrate	Aminosugar Metabolism	N-acetyl-glucosamine 1-phosphate	0.207235	1.2112	1.03853	1.25787	1.47865	1.26444	1.00784	0.974163	0.852904	0.653168	0.906559	1.03057	1.10687	1.80173	1.39329	1.31297	1.25307
Lipid	Endocannabinoid	N-stearoylserine*	0.208804	1.25694	0.91825	1.15418	1.23031	0.873933	0.782856	0.70123	1.08016	0.841012	1.22782	0.746992	1.24766	1.29181	1.86549	0.616839	1.08265
Carbohydrate	Nucleotide Sugar	UDP-glucuronate	0.209703	0.89981	0.963407	0.866883	0.990103	0.894768	0.912185	1.13977	0.83545	1.00816	1.04398	0.684098	0.807186	0.946645	0.666746	1.01915	0.900386
Nucleotide	Pyrimidine Metabolism, Cytidine containing	cytidine 5'-monophosphate (5'-CMP)	0.209712	1.08013	0.957029	1.03371	0.986533	0.93197	1.11222	0.841818	0.917332	0.952302	1.0352	1.06138	1.07375	1.12236	0.782312	1.12816	1.03282
Lipid	Long Chain Polyunsaturated Fatty Acid (n3 and n6)	linolenate [alpha or gamma; (18:3n3 or 6)]	0.210363	1.44414	0.894691	1.29206	0.925917	1.17518	0.914827	0.738531	0.61656	0.997126	1.24124	0.88773	1.09629	0.939693	2.93093	0.954252	0.994252
Amino Acid	Leucine, Isoleucine and Valine Metabolism	N-acetylleucine	0.211174	1.29339	0.907464	1.1737	0.618241	0.870059	1.5403	0.747784	0.898769	0.769636	1.1388	0.988262	1.19463	2.03584	1.01803	1.00523	0.835142
Lipid	Eicosanoid	prostaglandin E2	0.212351	1.35903	0.878423	1.19381	0.803523	0.938297	0.540462	0.661826	1.19709	1.12934	2.1015	0.552488	0.992459	1.12403	1.57375	0.591052	1.42135
Carbohydrate	Nucleotide Sugar	UDP-glucose	0.212799	1.12962	0.969474	1.09514	1.30291	1.08574	0.928041	0.956627	0.785213	0.758308	0.921776	1.12782	1.07477	1.28144	1.04469	1.10702	1.10843
Energy	TCA Cycle	isocitrate	0.213173	1.53789	0.867745	1.3345	1.01987	0.869921	0.936529	0.874969	0.721699	0.783486	0.882893	0.837151	1.58447	0.90921	3.24822	1	0.879518
Lipid	Phosphatidylinositol (PI)	1-stearoyl-2-arachidonoyl-GPI (18:0/20:4)	0.213443	0.949907	0.992135	0.942436	0.884457	0.914228	1.02871	0.976137	1.07551	1.07377	0.93138	1.01203	0.905554	0.904835	0.970052	0.916601	0.956605
Lipid	Fatty Acid, Amino	2-aminoheptanoate	0.21466	0.445965	1.79024	0.798387	0.501421	1.09943	0.860059	2.01167	1.15326	5.11563	0.913064	1.02358	0.839177	1.02928	0.614636	0.364848	0.804115
Lipid	Lysophospholipid	1-oleoyl-GPS (18:1)	0.215914	1.19649	0.796435	0.952923	0.713263	0.665036	0.957252	0.665288	0.915193	0.86258	0.896496	0.610387	1.03175	1.32531	1.28732	0.818045	0.701154
Lipid	Lysophospholipid	1-stearoyl-GPC (18:0)	0.217003	1.09968	0.951592	1.04645	1.03145	0.937665	0.953953	0.763639	1.14873	0.874113	1.09118	0.839178	1.2429	1.03847	1.12908	0.965238	1.0191
Lipid	Plasmalogen	1-(1-enyl-palmitoyl)-2-oleoyl-GPC (P-16:0/18:1)*	0.21816	0.923294	1.02387	0.945331	1.02097	0.881188	1.11613	0.929014	1.22045	0.975454	0.887987	0.843362	0.94911	0.928216	1.08295	0.984985	0.940709
Peptide	Dipeptide	leucylglycine	0.219644	1.29227	0.911608	1.17805	1.13977	0.908229	0.89751	0.85937	1.10984	0.554937	1.1953	1.19825	0.522507	1.34084	0.904013	1	2.08542
Lipid	Phosphatidylserine (PS)	1-stearoyl-2-oleoyl-GPS (18:0/18:1)	0.223583	0.949927	1.00816	0.957681	1.00054	0.9766	0.972165	0.931966	1.12113	1.04657	0.850905	1.01066	0.977667	0.860779	1.04563	0.991488	0.966639
Lipid	Fatty Acid, Monohydroxy	2-hydroxyheptanoate*	0.22432	0.881633	1.11005	0.978655	0.898954	1.27678	1.21398	1.07114	1.1461	1.05335	1.18078	0.963266	0.824813	0.930724	1.38288	0.801254	0.766864
Amino Acid	Methionine, Cysteine, SAM and Taurine Metabolism	taurocyamine	0.225256	1.11792	1.00272	1.12096	1.30142	1.05426	0.891808	1.02362	1.0078	0.73743	0.971589	1.30068	1.2246	1.22325	1	1.0984	1.02822
Lipid	Long Chain Polyunsaturated Fatty Acid (n3 and n6)	docosapentaenoate (n3 DPA; 22:5n3)	0.234957	1.59555	0.757705	1.20896	0.860728	0.874071	0.793765	0.836119	0.442898	0.73865	1.0181	0.675687	1.0055	0.94829	3.21718	0.762171	0.835759
Lipid	Phosphatidylcholine (PC)	1,2-dilinoleoyl-GPC (18:2/18:2)	0.237341	1.10634	0.948588	1.04946	0.959922	1.11078	0.868673	1.07648	0.809177	0.866496	0.903748	1.12925	0.914494	0.939718	0.966743	1.13325	1.35902
Nucleotide	Pyrimidine Metabolism, Uracil containing	uridine 5'-monophosphate (UMP)	0.24184	1.22046	0.865003	1.0557	0.872163	0.599763	0.998715	0.694752	0.968047	1.05658	1.23323	1.37535	1.07102	1.34582	0.336883	0.951804	1.0758
Carbohydrate	Pentose Metabolism	sedoheptulose	0.245198	1.31316	0.815818	1.0713	0.789567	0.955781	0.88624	0.961976	0.414751	0.886593	0.965459	0.386207	1.17186	1.64584	0.462368	1.4545	1.41286
Peptide	Gamma-glutamyl Amino Acid	gamma-glutamylglutamate	0.245556	0.828666	1.05385	0.873286	1.13041	1.18047	1.0488	1.09057	0.816009	1.05682	0.501585	0.859906	0.612038	0.841408	1.60703	0.906586	0.784448
Amino Acid	Phenylalanine Metabolism	phenyllactate (PLA)	0.246913	1.28888	1.20697	1.55564	1.03821	1.14704	1.93291	1.292	0.881693	0.950004	1.59301	0.988716	1.48913	2.85013	1.13873	1.15971	1.67007
Lipid	Eicosanoid	12-HHTrE	0.248071	0.755507	0.96857	0.731761	0.799727	1.15762	0.533931	0.825233	1.24762	1.24729	0.704938	0.637571	0.208101	0.588782	1.44778	0.485853	1.0493
Lipid	Long Chain Polyunsaturated Fatty Acid (n3 and n6)	linoleate (18:2n6)	0.252209	1.39677	0.960877	1.34212	0.931178	1.24435	0.962094	1.02053	0.619685	0.987428	1.02557	0.87703	1.31315	1.10469	3.07933	0.979802	1.01528
Lipid	Fatty Acid Metabolism (Acyl Carnitine, Hydroxy)	(S)-3-hydroxybutyrylcarnitine	0.253574	0.866602	1.04652	0.906914	1.16173	0.912246	0.875359	1.0328	1.3711	0.925876	1.04129	0.642362	0.95957	1.00221	0.52614	1.09824	1.07858
Lipid	Sphingomyelins	sphingomyelin (d18:1/18:1, d18:2/18:0)	0.256339	0.884119	1.01641	0.898632	1.01434	0.880345	0.777618	0.95931	1.2364	1.23048	1.03197	0.931981	0.884857	0.59247	0.79571	0.981473	1.07196
Amino Acid	Glycine, Serine and Threonine Metabolism	glycine	0.258375	1.10347	0.949159	1.04737	1.00279	0.961184	1.03469	0.905803	0.93014	0.86035	0.908683	0.830407	1.00899	1.09578	1.44036	0.934794	1.11255
Peptide	Dipeptide	isoleucylglycine	0.258547	1.2491	0.869996	1.08671	0.91265	0.866321	1.01845	0.819922	0.92051	0.682126	0.912541	0.569302	1.06583	0.673602	1.89934	1.36988	1.11647
Lipid	Carnitine Metabolism	deoxycarnitine	0.259147	1.0495	1.03475	1.08597	1.08886	1.12731	0.989547	0.973814	1.11794	0.911032	1.0379	1.09692	1.02364	1.11873	1.04507	1.08957	1.18993
Xenobiotics	Food Component/Plant	tartronate (hydroxymalonate)	0.259429	1.48389	0.846818	1.25658	0.716552	0.152617	0.499863	0.768917	1.56268	1.38028	1.1764	1.28688	0.865511	0.924441	2.37791	0.24555	1.91938
Carbohydrate	Aminosugar Metabolism	N-acetylglucosamine/N-acetylgalactosamine	0.260021	1.15496	1.05456	1.21797	1.30204	1.3189	0.85825	1.03318	0.965446	0.849538	1.02635	0.771145	1.27054	1.17313	1.5414	1.15641	1.58683
Amino Acid	Lysine Metabolism	N6-acetyllysine	0.262052	1.11494	0.936088	1.04368	0.984948	1.01618	0.683014	0.916049	1.14896	0.867375	1.13834	0.715051	1.19532	0.979192	0.970758	1.12648	1.18065
Lipid	Fatty Acid Metabolism (Acyl Carnitine, Short Chain)	acetylcarnitine (C2)	0.262474	1.06606	0.903527	0.96321	0.834707	0.855042	0.994101	0.78149	1.01498	0.940842	1.09919	0.950464	1.02212	0.933579	0.815846	0.950396	0.970883
Lipid	Endocannabinoid	N-palmitoleoyltaurine*	0.263017	1.61505	0.71377	1.15277	0.785796	0.961667	0.351764	0.647142	0.805117	0.731131	1.00258	1.43333	0.667423	0.517572	3.10764	0.891378	0.449488
Lipid	Endocannabinoid	N-palmitoylserine	0.268002	1.11145	0.970178	1.0783	1.17043	0.97817	0.926081	0.915597	0.983409	0.847376	0.999651	0.838749	1.07766	1.12341	1.45465	0.858805	1.19519
Amino Acid	Histidine Metabolism	1-methyl-5-imidazolelactate	0.269447	1.25352	1.3208	1.65565	1.05558	1.61022	0.791719	2.10594	1.07024	1.29112	1.29109	2.77521	1.67871	1.40669	1.98182	1.2503	1.20572
Cofactors and Vitamins	Nicotinate and Nicotinamide Metabolism	adenosine 5'-diphosphoribose (ADP-ribose)	0.271761	1.37888	0.828413	1.14229	0.461218	0.551797	0.684333	0.793094	1.41444	1.06559	1.7354	1.19078	1.29902	1.82262	0.0412759	0.805358	1.10154
Peptide	Dipeptide	glycylvaline	0.27259	1.22277	0.856857	1.04774	0.960696	1.09254	0.819394	0.897768	0.790293	0.580458	0.81739	0.569085	1.09737	0.717187	1.37243	1.07847	1.68222
Amino Acid	Histidine Metabolism	1-methyl-4-imidazoleacetate	0.279732	0.851258	1.18884	1.01201	1.42458	0.978472	1.34943	1.00224	1.58328	0.795018	0.842518	0.740688	1.32534	1.05621	0.748893	1.12682	1.24358
Amino Acid	Leucine, Isoleucine and Valine Metabolism	1-carboxyethylvaline	0.283377	1.21206	1.07284	1.30035	1.42181	0.99137	0.804724	0.930221	1.43308	0.855829	1.9978	0.601475	1.44829	1.44402	0.985776	1.20202	1.42304
Carbohydrate	Fructose, Mannose and Galactose Metabolism	mannitol/sorbitol	0.283521	1.11392	1.0428	1.1616	1.21158	1.00251	0.905555	1.11692	1.10932	0.910928	1.29693	0.951176	1.2493	1.03646	1.00938	0.973046	1.61492
Xenobiotics	Food Component/Plant	mannonate*	0.285695	1.12173	1.05379	1.18207	1.21308	1.30504	0.791968	1.11236	0.984133	0.916153	1.14684	1.01899	1.11895	0.873113	1.56387	1.27383	1.2789
Lipid	Hexosylceramides (HCER)	glycosyl-N-tricosenoyl-sphingosine (d18:1/23:1)*	0.285785	0.915669	1.0188	0.932887	0.756471	1.01759	1.16306	0.998431	1.2035	0.973773	0.886713	1.02761	1.04	0.85925	0.957652	0.995735	0.763248
Lipid	Corticosteroids	corticosterone	0.288003	1.33199	0.759912	1.01219	0.688973	1	0.406699	1.32134	0.869123	0.273341	1.19622	0.606338	0.893308	0.593203	1.83578	1.08701	0.873501
Amino Acid	Lysine Metabolism	N6,N6-dimethyllysine	0.290676	0.86354	1.02879	0.888403	1.1016	1.09464	0.952446	0.920555	1.07348	1.03003	1.11014	0.858442	0.820932	0.92566	0.249707	1.04808	1.20586
Lipid	Phosphatidylethanolamine (PE)	1-stearoyl-2-oleoyl-GPE (18:0/18:1)	0.291424	0.941718	0.993439	0.935539	0.830294	0.975137	1.06975	0.932742	1.11777	1.03494	0.880014	0.979981	0.978417	0.821629	0.999946	1.0259	0.862884
Lipid	Phosphatidylcholine (PC)	1,2-dioleoyl-GPC (18:1/18:1)	0.29737	0.916996	1.03739	0.95128	0.874879	0.950184	1.21132	0.887659	1.21899	1.08129	1.04685	0.810769	0.917932	0.778085	1	1.08769	1.01764
Lipid	Ketone Bodies	3-hydroxybutyrate (BHBA)	0.297507	1.20584	1.13371	1.36707	1.1051	1.18221	0.877665	1.16523	1.28218	1.18986	1.673	1.11864	1.21693	0.988019	1.52489	2.32236	0.725651
Lipid	Lysophospholipid	1-linoleoyl-GPE (18:2)*	0.302288	1.18065	0.992917	1.17228	0.895109	1.14462	0.986402	0.755957	1.29759	0.877824	0.514819	1.07399	1.46158	1.20892	1.73938	1.13598	1.07132
Nucleotide	Purine Metabolism, Adenine containing	adenosine 3',5'-cyclic monophosphate (cAMP)	0.304999	0.826106	1.01627	0.839546	0.880492	1.11093	1.13202	0.937012	1.03803	0.999143	0.913519	0.583685	0.860173	0.485833	0.461281	1.64702	0.925317
Lipid	Dihydrosphingomyelins	behenoyl dihydrosphingomyelin (d18:0/22:0)*	0.305967	0.766903	1.12206	0.860514	0.370685	0.769956	1.55385	0.973225	1.47048	1.59419	1.35944	1.22241	0.779558	0.559207	0.542574	1	0.56041
Lipid	Sphingomyelins	sphingomyelin (d18:2/23:0, d18:1/23:1, d17:1/24:1)*	0.306061	0.871957	1.00901	0.879815	0.837219	0.682898	1.2646	0.81722	1.32239	1.12974	0.810135	0.895855	0.857772	1.01514	0.724022	1.04097	0.814813
Nucleotide	Purine Metabolism, (Hypo)Xanthine/Inosine containing	inosine 5'-monophosphate (IMP)	0.306062	1.36234	0.770143	1.0492	1.20691	0.274143	1.57269	0.325057	0.578225	0.663831	0.674628	1.67742	1.15358	1.28787	0.485271	1.1014	0.964204
Carbohydrate	Nucleotide Sugar	UDP-galactose	0.306868	0.863313	1.0409	0.898624	1.34214	1.32306	0.874707	1.17504	0.811386	0.719089	0.656003	1.02343	0.821096	1.11922	1.10303	0.759701	0.807896
Cofactors and Vitamins	Nicotinate and Nicotinamide Metabolism	N1-Methyl-4-pyridone-3-carboxamide	0.30749	1.14932	0.919545	1.05685	0.972183	0.899188	0.644472	1.25159	0.918718	0.831124	1.28283	1.42104	0.90993	0.781878	0.909223	0.809813	1.28327
Nucleotide	Pyrimidine Metabolism, Thymine containing	3-aminoisobutyrate	0.309989	1.58241	0.836764	1.32411	1.75285	0.124498	0.412995	0.124498	2.21568	0.390063	1.80473	1.04602	0.638447	1.01008	0.963682	1.13361	2.67218
Lipid	Endocannabinoid	N-oleoyltaurine	0.310337	1.3476	0.882968	1.18988	1.01305	0.840542	0.708124	0.922703	1.00262	0.81077	1.12063	0.886944	1.11691	0.791418	2.79706	0.698216	0.918018
Lipid	Plasmalogen	1-(1-enyl-stearoyl)-2-oleoyl-GPE (P-18:0/18:1)	0.314193	0.94124	0.9776	0.920156	0.803845	0.974832	1.0149	1.00176	1.07257	0.997689	0.865328	0.994467	0.96856	0.766131	1.05927	0.96784	0.819496
Lipid	Fatty Acid Metabolism (Acyl Carnitine, Monounsaturated)	5-dodecenoylcarnitine (C12:1)	0.317432	1.1799	1.09865	1.2963	1.19441	1.1042	0.845228	0.912076	1.46456	1.07145	1.24208	1.89058	1.75659	0.760541	0.785049	1.24864	1.39061
Energy	TCA Cycle	2-methylcitrate	0.318362	1.58399	1.15572	1.83065	1.91963	2.15131	0.137506	0.344261	1.27877	1.10284	1.20506	0.339657	0.523454	4.59254	1.45552	2.1988	2.49953
Lipid	Endocannabinoid	palmitoleoyl ethanolamide*	0.318697	1.26555	1.09044	1.38001	1.10181	1.56491	0.90085	1.46587	0.824027	0.685202	0.896077	0.773457	1.57517	1.40539	2.63793	1.18141	1.19062
Lipid	Monoacylglycerol	2-palmitoleoylglycerol (16:1)*	0.320099	1.18324	0.712304	0.842829	0.79852	0.758846	0.77663	0.7846	0.578177	0.577048	0.52574	0.549252	0.99967	0.80248	1.42035	0.749891	0.852423
Energy	TCA Cycle	homocitrate	0.321252	1.316	1.11366	1.46558	1.68899	1.90021	0.696507	1.02014	0.820816	0.555322	0.643638	1.09607	0.990328	2.65101	1.81882	1.75678	1.30244
Lipid	Fatty Acid Metabolism	oleoyl CoA	0.323011	0.915017	1.08336	0.991291	1.23813	1.11697	1.15075	0.999175	1.14499	0.850131	0.927643	1	1.11925	0.66825	0.892657	1.12144	1.2098
Lipid	Lysoplasmalogen	1-(1-enyl-oleoyl)-GPE (P-18:1)*	0.327573	0.941555	0.956213	0.900327	0.929845	0.898635	1.0433	0.891382	1.0834	0.890716	0.76662	0.830113	0.947502	0.816187	1.10096	0.941751	0.89915
Amino Acid	Tryptophan Metabolism	3-indoxyl sulfate	0.328989	1.76411	1.32169	2.33161	0.568694	1.34006	3.55718	0.721649	0.756356	0.986214	1.29375	3.12326	1.50037	7.17476	1	0.505142	1.72401
Lipid	Hexosylceramides (HCER)	glycosyl-N-stearoyl-sphingosine (d18:1/18:0)	0.328992	0.925408	0.989531	0.915721	0.80424	0.911458	0.941506	0.979849	1.08871	1.21143	0.958954	1.03848	1.03875	0.739051	0.896647	0.919962	0.818193
Lipid	Fatty Acid Metabolism (Acyl Carnitine, Medium Chain)	octanoylcarnitine (C8)	0.330535	1.2893	1.23586	1.5934	0.794171	0.757051	1.62936	1.37466	1.47056	1.38939	1.76504	1.30516	2.91082	0.842214	0.503352	1.53228	2.29491
Lipid	Fatty Acid Metabolism (Acyl Carnitine, Medium Chain)	nonanoylcarnitine (C9)	0.338437	1.21114	1.12241	1.3594	1.1616	1.37088	1.57336	1.11167	0.83788	0.679062	1.779	0.988731	1.60323	1.52624	0.616371	0.959875	2.04236
Xenobiotics	Food Component/Plant	2-isopropylmalate	0.338465	1.16747	1.09235	1.27528	1.44626	1.15138	1.36949	0.687621	1.20104	0.698315	1.13539	0.968311	1.07005	1.89949	1.21633	1.09937	1.53805
Peptide	Gamma-glutamyl Amino Acid	gamma-glutamylglycine	0.339603	1.26121	0.933201	1.17697	1.19631	1.10589	1.14669	0.8488	0.614827	0.686694	0.78848	0.830385	0.971271	1.31057	2.42844	0.973054	0.936557
Lipid	Long Chain Polyunsaturated Fatty Acid (n3 and n6)	docosahexaenoate (DHA; 22:6n3)	0.341106	1.2644	0.880139	1.11285	0.990293	1.00971	0.989953	0.779316	0.595199	0.916365	0.921715	0.769912	1.07529	1.05415	2.38933	0.809376	0.770149
Lipid	Sphingosines	sphingosine 1-phosphate	0.341517	0.873088	0.925949	0.808434	1	0.8764	0.740606	0.874316	1.1081	0.956274	0.600555	0.73974	1.2576	0.399538	0.929876	0.974276	0.757459
Cofactors and Vitamins	Ascorbate and Aldarate Metabolism	threonate	0.342726	0.947907	0.961262	0.911187	1.04816	0.916921	0.969685	0.98212	0.883606	0.967079	0.808239	1.11057	0.891675	0.760905	0.99516	0.874661	0.937095
Lipid	Glycosphingolipid Sulfates	3-sulfo-nervonoyl-galactosylceramide (d18:1/24:1)	0.343583	0.927317	1.00619	0.933054	0.922843	1.07557	0.846094	0.913926	1.26658	1.0121	0.932234	1.06444	0.905951	0.870187	1.08575	0.855159	0.81766
Lipid	Endocannabinoid	N-palmitoyltaurine	0.346281	1.15265	0.91866	1.05889	0.976094	0.829176	0.539553	0.880455	1.05481	1.23188	1.04477	0.912173	0.920944	0.970179	1.68602	0.945526	0.932647
Xenobiotics	Chemical	glycolate (hydroxyacetate)	0.348824	0.734668	1.08999	0.800784	0.558461	0.532193	0.780715	0.870181	1.87093	1.92749	1.18995	0.908129	0.633345	0.399639	0.94048	0.411557	1.12239
Cofactors and Vitamins	Nicotinate and Nicotinamide Metabolism	nicotinamide riboside	0.351281	1.10327	1.12059	1.23631	1.09945	1.37345	0.859351	1.18873	1.17017	1.03239	1.67712	0.888593	1.3546	1.35033	1.06639	1.18643	1.1307
Cofactors and Vitamins	Pantothenate and CoA Metabolism	pantothenate	0.352563	1.03911	0.992449	1.03126	1.00829	0.889136	0.989768	1.05512	1.05751	0.95486	1.03231	1.09853	1.06372	1.15273	0.957452	0.985466	0.928609
Lipid	Sphingomyelins	sphingomyelin (d18:2/14:0, d18:1/14:1)*	0.354911	0.877666	1.00072	0.878296	1.38763	1.07643	0.697679	0.775228	1.09219	0.97516	0.939398	0.923619	0.838654	0.455296	0.973452	1.06718	0.950471
Amino Acid	Methionine, Cysteine, SAM and Taurine Metabolism	N-acetylmethionine sulfoxide	0.355762	1.32562	0.699802	0.927671	0.873573	1.18769	1.02695	0.306216	0.498163	0.306216	0.658394	0.306216	0.926102	0.561434	1.6773	1.3339	1.03035
Lipid	Sphingomyelins	stearoyl sphingomyelin (d18:1/18:0)	0.357171	0.882757	1.02341	0.903421	0.879994	0.705001	1.11297	0.853378	1.32316	1.26595	1.08085	0.850579	0.789825	0.812652	0.641306	0.949839	1.1989
Lipid	Long Chain Polyunsaturated Fatty Acid (n3 and n6)	tetradecadienoate (14:2)*	0.357223	1.19179	1.04459	1.24494	1.35809	0.623631	0.803963	1.0556	1.23035	1.19591	0.800647	1.24435	0.974704	0.905385	2.17749	1.32331	1.28867
Amino Acid	Urea cycle; Arginine and Proline Metabolism	N-monomethylarginine	0.357354	1.48123	0.822777	1.21872	0.848248	1.16515	0.688955	0.787124	0.594532	0.852656	0.830266	0.659645	0.687032	0.831619	3.52752	1.24199	0.752985
Amino Acid	Glutathione Metabolism	S-(1,2-dicarboxyethyl)glutathione	0.357467	0.807492	1.15102	0.929443	1.42248	0.877172	0.883045	1.00578	1.66877	1.0489	0.648069	1.02205	0.437894	1.85192	0.498614	0.788249	1.2593
Cofactors and Vitamins	Vitamin B6 Metabolism	pyridoxamine	0.358917	0.939852	0.941136	0.884529	0.938637	0.979984	0.979318	0.871385	1.01668	0.86081	0.868908	0.770028	0.799084	0.854688	0.914739	0.805356	1.1789
Amino Acid	Phenylalanine Metabolism	N-acetylphenylalanine	0.359571	1.43861	1.22667	1.7647	0.872727	0.769667	2.94814	1.03302	0.866642	0.869857	1.22178	1.05483	1.42535	4.39514	1.33173	1.31837	1.60571
Nucleotide	Purine Metabolism, Adenine containing	adenosine 2'-monophosphate (2'-AMP)	0.371878	1.30188	0.875255	1.13948	0.746682	0.977138	1.02687	1.03272	0.557647	0.910478	1.03616	0.565007	0.892972	0.769253	2.67952	0.88829	1.14514
Nucleotide	Purine Metabolism, Guanine containing	guanosine 5'-diphosphate (GDP)	0.375325	1.10237	1.09795	1.21035	1.27763	1.1141	1.22206	0.824206	1.1783	0.971403	1.43719	0.871518	1.13717	1.04585	0.990136	1.44445	1.54613
Lipid	Hexosylceramides (HCER)	glycosyl-N-(2-hydroxynervonoyl)-sphingosine (d18:1/24:1(2OH))*	0.376091	0.838162	0.969771	0.812825	0.332694	0.96313	1.30028	1.05322	1.00521	1.16408	0.932472	0.952931	1.11002	0.442379	0.876635	0.931471	0.443868
Peptide	Acetylated Peptides	phenylacetylglycine	0.376559	1.30691	0.851082	1.11229	0.657186	1.0519	0.393483	0.902044	0.8199	1.28198	0.393483	1.987	1.84655	0.393483	1.4365	0.678123	1.05086
Lipid	Plasmalogen	1-(1-enyl-palmitoyl)-2-palmitoyl-GPC (P-16:0/16:0)*	0.377396	0.91917	1.07757	0.990468	0.977679	0.764925	1.15884	1.09422	1.14458	1.32516	1.20855	0.947832	0.987143	0.892309	0.774999	1.02965	1.09279
Lipid	Mevalonate Metabolism	3-hydroxy-3-methylglutarate	0.377744	0.928997	1.03371	0.96031	0.927057	0.75659	1.15529	1.02582	1.14753	1.18995	1.07193	1.01468	1.05776	0.794632	0.962537	0.856847	0.96378
Amino Acid	Polyamine Metabolism	spermine	0.383249	0.810038	1.22986	0.996231	0.967929	1.29626	1.62307	1.4914	0.958924	1.04156	0.602024	2.2083	0.798325	1.32249	0.90627	0.644433	0.491771
Lipid	Monoacylglycerol	1-linoleoylglycerol (18:2)	0.384081	1.24443	0.90029	1.12034	1.0031	0.998448	0.748147	0.91689	0.767257	0.967893	0.894192	0.795089	1.13691	1.1535	2.42766	0.558106	0.876952
Lipid	Sphingomyelins	tricosanoyl sphingomyelin (d18:1/23:0)*	0.395482	0.828631	1.00842	0.835611	0.492682	0.725622	1.0394	0.866671	1.31154	1.61463	1.02118	1.26639	0.883126	0.619127	0.626632	0.894509	0.538312
Lipid	Ceramides	N-tetracosadienoyl-sphingosine (d18:1/24:2)*	0.398107	0.861945	0.978163	0.843123	0.414793	0.964641	1.27322	1.05099	1.00861	1.15673	0.933164	0.989225	1.11259	0.483948	0.94591	0.928588	0.508434
Carbohydrate	Pentose Phosphate Pathway	sedoheptulose-7-phosphate	0.398681	1.31244	0.881438	1.15683	0.975509	1.37307	0.918598	1.04408	0.330415	0.64696	0.438655	0.455314	0.966887	2.11589	0.600759	2.0475	1.47282
Cofactors and Vitamins	Hemoglobin and Porphyrin Metabolism	heme	0.400833	0.518987	2.70638	1.40457	1.14022	9.6558	0.975359	1.07826	2.40171	0.986914	1.34662	2.0428	1.65925	2.1584	0.74716	1.12856	0.749209
Lipid	Lysophospholipid	1-arachidonoyl-GPI (20:4)*	0.401526	0.87519	0.970484	0.849358	0.712413	0.873084	0.801612	0.90405	1.34251	1.18923	0.698494	0.664048	0.914433	0.826085	1.3948	0.678352	0.769291
Amino Acid	Lysine Metabolism	N,N,N-trimethyl-5-aminovalerate	0.405694	0.902448	0.977055	0.881742	1.03334	0.943667	0.939771	0.764097	1.29036	0.89109	0.838608	1.11826	0.750523	0.72088	1.12389	1.05622	0.563812
Lipid	Phosphatidylcholine (PC)	1-palmitoyl-2-gamma-linolenoyl-GPC (16:0/18:3n6)*	0.407176	1.05923	0.95804	1.01478	0.8587	0.964672	0.978134	0.912961	0.899854	1.13392	1.0059	1.09875	1.03075	0.773067	0.903842	1.10161	1.18955
Cofactors and Vitamins	Ascorbate and Aldarate Metabolism	dehydroascorbate	0.410989	1.14586	1.05785	1.21215	1.27006	0.922463	0.993981	1.05133	1.13278	0.976511	0.907347	1.11284	1.00677	0.822033	1.65946	0.96427	2.01233
Nucleotide	Purine Metabolism, Adenine containing	N6-carbamoylthreonyladenosine	0.41469	1.04599	1.11174	1.16287	0.912434	1.05938	1.20452	1.1826	1.12622	1.1853	1.31645	1.04681	1.07564	1.18836	1.13133	1.28534	1.09614
Lipid	Phospholipid Metabolism	glycerophosphorylcholine (GPC)	0.416769	1.09187	0.942191	1.02875	1.01031	1.00076	0.736403	0.808498	1.1161	0.981064	1.09811	1.00117	1.07112	0.895516	0.622403	1.20426	1.3087
Lipid	Phosphatidylcholine (PC)	1-palmitoyl-2-palmitoleoyl-GPC (16:0/16:1)*	0.417584	0.957959	0.995593	0.953737	0.909749	0.883688	1.035	0.961919	1.10042	1.08277	1.05615	0.884223	0.923011	0.832117	0.914869	1.05083	1.01496
Lipid	Plasmalogen	1-(1-enyl-palmitoyl)-2-palmitoleoyl-GPC (P-16:0/16:1)*	0.427316	0.946437	0.990548	0.937491	1	0.769505	1.16334	0.90522	1.12884	0.976384	0.880909	0.875025	0.933269	0.912906	0.999828	0.998001	0.962497
Carbohydrate	Nucleotide Sugar	guanosine 5'-diphospho-fucose	0.431953	0.940559	1.02551	0.964554	1.19195	1.16341	0.89699	1.11547	0.953256	0.831992	0.749892	1.01021	0.92184	1.04459	0.988259	0.954876	1.08221
Lipid	Fatty Acid, Dicarboxylate	dimethylmalonic acid	0.432639	1.14155	0.963422	1.0998	0.877571	1.37626	0.904288	0.696353	0.844307	1.08176	0.983554	0.364644	1.32568	1.4771	1.22935	1.22231	1.09593
Lipid	Plasmalogen	1-(1-enyl-stearoyl)-2-arachidonoyl-GPE (P-18:0/20:4)*	0.433698	0.950171	1.01224	0.961804	0.878017	0.88104	1.11993	0.991703	1.12982	1.07295	1.08489	0.975933	0.98646	0.758743	0.900282	1.05979	0.966533
Lipid	Long Chain Polyunsaturated Fatty Acid (n3 and n6)	docosadienoate (22:2n6)	0.436377	1.47958	0.886655	1.31188	0.894986	1.16322	0.858366	0.923129	0.580811	0.899419	0.763039	0.648256	0.990467	1.04126	4.32776	0.665121	0.747242
Lipid	Sphingomyelins	sphingomyelin (d18:2/23:1)*	0.436693	0.82504	1.06122	0.875547	0.610192	0.453546	1.05357	1	1.78168	1.46831	1.12474	0.959672	0.453546	0.758025	0.721007	1.1377	0.974141
Lipid	Long Chain Polyunsaturated Fatty Acid (n3 and n6)	arachidonate (20:4n6)	0.43721	0.866107	0.9992	0.865415	0.950001	1.07485	0.969326	0.967184	0.793551	1.24029	0.750905	0.765081	0.765726	0.731348	1.76673	0.663817	0.614301
Lipid	Lactosylceramides (LCER)	lactosyl-N-arachidoyl-sphingosine (d18:1/20:0)*	0.437507	0.878963	0.974913	0.856912	0.441529	1.00254	1.11049	1.24289	0.945882	1.10615	1.06132	0.955655	1.08603	0.599214	0.907954	0.93584	0.452373
Lipid	Lysophospholipid	1-oleoyl-GPE (18:1)	0.438617	1.14869	0.891165	1.02367	0.960048	0.798547	1.16804	0.668073	0.882758	0.86953	0.77986	0.606021	1.05578	1.41295	1.67763	0.914301	0.71915
Lipid	Lysophospholipid	2-palmitoleoyl-GPC (16:1)*	0.440299	0.937987	0.985558	0.92444	1.0716	1.14212	0.906398	0.792513	1.04174	0.958981	0.858023	0.66178	1.01532	0.820746	1.00945	1.0296	1.07617
Lipid	Fatty Acid, Monohydroxy	3-hydroxydecanoate	0.442291	1.17739	0.918259	1.08115	0.991936	1.14263	0.74499	0.900187	1.19863	0.531182	1.24292	1.09107	1.10649	0.531182	1.88848	1.17672	0.531182
Lipid	Lysoplasmalogen	1-(1-enyl-oleoyl)-2-oleoyl-GPE (P-18:1/18:1)*	0.444439	0.952863	0.998144	0.951094	0.965322	1.12339	0.927408	1.05523	1.00918	0.908334	0.807514	0.939495	1	0.851369	1.19828	0.982485	0.878516
Lipid	Phosphatidylcholine (PC)	1-palmitoyl-2-arachidonoyl-GPC (16:0/20:4n6)	0.446015	0.960074	1.00045	0.960504	0.933537	0.927243	1.05891	0.92977	1.06411	1.08912	1.05066	0.908635	0.907896	0.831389	0.878049	1.03913	1.10778
Lipid	Phosphatidylcholine (PC)	1-palmitoyl-2-oleoyl-GPC (16:0/18:1)	0.447921	0.971961	1.00622	0.978011	0.923296	0.957931	1.0392	0.967526	1.09999	1.0494	1.04659	0.930184	0.957135	0.878673	0.985122	1.04243	1.00595
Partially Characterized Molecules	Partially Characterized Molecules	glutamine_degradant*	0.450067	0.905727	1.10828	1.0038	0.907697	0.964072	1.53855	0.917361	1.20072	1.1213	1.20783	0.848152	0.822325	1.43551	0.80032	0.898351	1.01412
Lipid	Phosphatidylinositol (PI)	1-stearoyl-2-oleoyl-GPI (18:0/18:1)*	0.453426	0.897319	0.996105	0.893824	1.04553	1.22986	0.657505	0.986962	1.30461	0.752158	0.846158	1.10377	1.12255	1.03641	0.806857	0.53437	0.806662
Lipid	Phosphatidylethanolamine (PE)	1-oleoyl-2-arachidonoyl-GPE (18:1/20:4)*	0.454809	0.967232	0.9552	0.9239	0.887626	0.88178	1.02944	0.870141	1.06352	0.998695	0.865316	0.921672	0.985801	0.871864	0.998233	0.914793	0.909622
Amino Acid	Glutathione Metabolism	cysteinylglycine disulfide*	0.455861	0.720922	1.53868	1.10927	1.36181	2.02567	1.90171	1.76733	0.848945	1.32659	0.34633	1.09956	0.34633	0.932955	4.12327	0.34633	0.570089
Nucleotide	Pyrimidine Metabolism, Uracil containing	beta-alanine	0.457554	0.888717	1.07796	0.958004	1.07344	0.711706	1.3794	0.981014	1.51607	0.806154	1.09123	0.83021	0.800828	1.03282	0.65986	0.948217	1.34286
Lipid	Long Chain Polyunsaturated Fatty Acid (n3 and n6)	nisinate (24:6n3)	0.458614	1.2741	0.824973	1.05109	0.882812	1.13338	0.711461	0.697483	0.599276	0.925423	0.844908	0.649118	0.993387	0.799719	2.68869	0.607512	0.774319
Amino Acid	Methionine, Cysteine, SAM and Taurine Metabolism	N-acetylmethionine	0.458621	0.898789	0.963372	0.865869	0.909488	1.01173	0.992282	0.988866	0.995747	0.882126	0.570037	0.612981	0.852624	0.488888	1.25672	1.25225	1.02759
Amino Acid	Glycine, Serine and Threonine Metabolism	N-acetylserine	0.463429	1.07919	0.962373	1.03859	1.17841	1.13878	0.991877	0.808921	0.846171	0.810082	0.804649	0.908534	0.910228	1.39744	1.10393	1.02371	1.12161
Cofactors and Vitamins	Folate Metabolism	5-methyltetrahydrofolate (5MeTHF)	0.463855	0.867771	0.879725	0.763399	1	0.476083	1.33218	1.04331	0.529364	0.89741	0.789848	0.635404	0.68036	0.476083	1.01368	0.971029	0.777391
Lipid	Monoacylglycerol	1-arachidonylglycerol (20:4)	0.467229	1.17816	0.769047	0.906058	0.780372	0.701174	0.712359	0.76237	0.612887	1.04512	0.848777	0.82092	0.937758	0.698148	1.85555	0.454852	0.726398
Nucleotide	Purine Metabolism, (Hypo)Xanthine/Inosine containing	2'-deoxyinosine	0.469213	1.13805	0.90484	1.02975	0.81645	0.742051	1.11104	0.988194	0.958135	0.813167	0.905001	0.643896	0.994103	0.731215	1.88995	1.00169	1.04242
Carbohydrate	Pentose Phosphate Pathway	5-phosphoribosyl diphosphate (PRPP)	0.469574	1.11062	0.990406	1.09997	1.0713	0.757476	1.1652	0.926052	0.881191	1.14122	0.832145	1.21355	0.989781	0.888812	1.82163	0.912792	1.04105
Lipid	Sphingolipid Synthesis	phytosphingosine	0.47019	1.05394	0.950963	1.00226	0.821412	0.868497	1.04107	0.789193	1.03837	1.14723	1.04188	0.914842	1.10096	0.984331	0.858487	1.03901	1.07629
Lipid	Long Chain Saturated Fatty Acid	pentadecanoate (15:0)	0.470636	1.0583	0.931853	0.986179	0.922965	0.919175	1	0.777095	0.922927	1.04895	0.970214	0.881801	0.889422	1.02491	1.32681	0.837803	0.972304
Lipid	Sphingomyelins	sphingomyelin (d18:1/17:0, d17:1/18:0, d19:1/16:0)	0.473134	0.935602	0.985954	0.92246	1.01292	0.787256	1.19256	0.915998	1.00974	0.997256	0.795191	0.953417	0.864009	1.2677	0.778334	0.7965	1.00207
Lipid	Plasmalogen	1-(1-enyl-palmitoyl)-2-oleoyl-GPE (P-16:0/18:1)*	0.474733	0.963676	0.980548	0.944931	1.02194	1.06958	0.90942	1.01412	0.972041	0.896188	0.823428	0.995449	1.01926	0.901833	1.11346	0.920834	0.840255
Peptide	Gamma-glutamyl Amino Acid	gamma-glutamylphenylalanine	0.475991	1.2169	1.11105	1.35204	0.96208	1.26517	2.03063	1.08902	0.690222	0.629185	1.05327	0.920866	1.06326	2.50293	2.1061	0.838406	0.979472
Lipid	Long Chain Polyunsaturated Fatty Acid (n3 and n6)	mead acid (20:3n9)	0.485165	0.800703	0.895802	0.717271	0.672955	0.930987	0.620036	0.743928	0.77986	1.62704	0.652378	0.477382	0.680074	0.478241	1.86009	0.42378	0.448954
Nucleotide	Pyrimidine Metabolism, Cytidine containing	2'-deoxycytidine 5'-monophosphate	0.485627	1.118	0.824397	0.921675	0.599692	0.835269	1.19857	0.690468	0.450453	1.17193	1.00276	0.77821	0.880863	0.997245	1.0348	0.955424	0.802427
Lipid	Long Chain Saturated Fatty Acid	nonadecanoate (19:0)	0.487817	1.22373	0.851279	1.04174	0.790317	1.07092	0.807682	0.962302	0.578122	0.898331	0.863182	0.712488	0.978934	0.929399	2.51137	0.575555	0.721226
Amino Acid	Glutamate Metabolism	N-methyl-GABA	0.489228	0.874288	1.10476	0.965874	0.880221	0.860769	1.17986	0.869183	1.8385	1	0.753235	0.82534	1.27207	0.9654	1.32047	0.475671	1.14893
Nucleotide	Purine Metabolism, Adenine containing	adenosine 5'-monophosphate (AMP)	0.491896	0.903046	0.967008	0.873253	0.983791	0.815481	0.878513	0.776832	1.24423	1.1032	1.04856	0.957967	0.791061	1.04955	0.256835	0.939145	1.06964
Lipid	Sphingomyelins	sphingomyelin (d18:1/20:0, d16:1/22:0)*	0.502907	0.89609	1.01186	0.906719	0.658415	0.710536	1.25034	0.84487	1.19312	1.41388	1.18475	0.925964	0.788878	0.775608	0.587231	0.981583	1.10301
Lipid	Fatty Acid Metabolism (Acyl Choline)	docosahexaenoylcholine	0.50616	0.794336	0.88499	0.702979	0.891767	1.17373	1.38888	0.484297	0.484297	0.886966	0.484297	0.484297	0.484297	0.484297	2.01507	0.484297	0.484297
Xenobiotics	Chemical	2,4-di-tert-butylphenol	0.507073	1.13302	1.17465	1.33091	1.17257	1.05617	1.59895	1.2014	0.967024	1.05181	0.70826	1.50337	0.851737	1.81635	2.1903	0.935643	1.31068
Lipid	Diacylglycerol	palmitoleoyl-oleoyl-glycerol (16:1/18:1) [2]*	0.508201	0.810315	0.973208	0.788605	1.41083	1.08096	1.27456	0.993641	0.205967	0.873297	0.453697	1.5248	0.205967	0.701038	0.985157	1.44361	0.205967
Lipid	Endocannabinoid	N-oleoylserine	0.514219	1.1605	0.940196	1.09109	1.13414	1.01717	0.887785	0.915647	0.968021	0.718415	0.944806	0.862532	1	0.814703	2.33744	0.684784	0.993391
Lipid	Long Chain Monounsaturated Fatty Acid	eicosenoate (20:1)	0.515604	1.3386	0.869847	1.16438	0.84553	0.976613	0.766109	0.896361	0.697754	1.03672	0.773382	0.601182	0.864388	0.766594	3.70114	0.660042	0.78393
Lipid	Long Chain Saturated Fatty Acid	margarate (17:0)	0.520043	1.14727	0.913732	1.04829	0.918332	0.894404	0.871878	0.900294	0.818329	1.07916	0.93534	0.732474	0.87933	1.12863	2.16954	0.721442	0.771307
Lipid	Fatty Acid, Branched	(14 or 15)-methylpalmitate (a17:0 or i17:0)	0.520349	1.09529	0.976437	1.06948	1.02469	1.0977	0.910721	0.935742	0.823146	1.06662	1.04609	0.807201	1.18157	0.932587	1.79509	0.921712	0.802134
Cofactors and Vitamins	Nicotinate and Nicotinamide Metabolism	nicotinamide ribonucleotide (NMN)	0.520475	1.1106	1.23125	1.36743	1.07228	1.34781	0.993212	1.41653	1.18487	1.3728	1.85574	1.26538	2.11207	1	0.741713	1.58551	1.0116
Lipid	Long Chain Polyunsaturated Fatty Acid (n3 and n6)	adrenate (22:4n6)	0.521143	1.25032	0.874848	1.09384	0.880143	1.00803	0.746665	0.835161	0.746578	1.0325	0.85255	0.584547	0.941461	0.787966	2.98817	0.738154	0.764053
Amino Acid	Leucine, Isoleucine and Valine Metabolism	3-methylglutaconate	0.52312	1.09156	1.0145	1.10739	1.23155	0.762364	1.49111	0.934833	0.985668	0.681479	0.872951	1	1.21658	1.32708	1.23793	0.94903	1.14814
Cofactors and Vitamins	Pantothenate and CoA Metabolism	pantetheine	0.52459	1.08046	0.921908	0.996084	0.81764	1.12074	0.746247	1.07912	0.715387	1.05231	0.776467	0.975737	0.753863	1.01975	1.40814	1.12977	0.908854
Carbohydrate	Fructose, Mannose and Galactose Metabolism	galactonate	0.526138	0.905316	1.1492	1.04039	1.5472	1.35075	0.978381	0.833676	0.955455	1.22973	0.762806	0.957316	0.702166	0.989886	1.19163	1.68377	0.995128
Amino Acid	Lysine Metabolism	5-(galactosylhydroxy)-L-lysine	0.527973	1.03324	0.882693	0.912031	0.899782	0.901825	0.929694	0.84691	0.940977	0.776973	0.975242	0.781755	0.828292	0.821648	0.95115	1.02613	1
Amino Acid	Alanine and Aspartate Metabolism	asparagine	0.528588	0.956959	1.03384	0.989348	1.121	1.18742	0.956482	1.103	0.98173	0.85343	0.897072	0.956967	1.05916	0.951285	1.19056	0.82212	1.04827
Lipid	Endocannabinoid	linoleoyl ethanolamide	0.528827	1.32667	1.1292	1.49807	0.949146	1.24266	1.43244	1.54233	0.700606	0.908003	0.98156	0.957475	1.47334	0.829448	4.66894	0.523391	1.05234
Lipid	Long Chain Polyunsaturated Fatty Acid (n3 and n6)	dihomo-linolenate (20:3n3 or n6)	0.530476	1.24156	0.828762	1.02896	0.899447	1.17482	0.723074	0.893416	0.536012	0.745798	0.765071	0.686222	0.889326	0.666394	2.76392	0.690534	0.741266
Lipid	Phosphatidylcholine (PC)	1-stearoyl-2-arachidonoyl-GPC (18:0/20:4)	0.531546	0.966091	0.990561	0.956973	0.889762	0.883037	1.06252	0.935077	1.07668	1.09629	1.0684	0.938691	0.9508	0.828517	0.880552	0.978305	1.05354
Lipid	Long Chain Polyunsaturated Fatty Acid (n3 and n6)	docosatrienoate (22:3n6)*	0.531733	1.35718	0.778552	1.05663	0.743201	0.894838	0.680101	0.916157	0.567096	0.869917	0.779187	0.540354	0.671548	0.730306	3.53516	0.394361	0.745514
Amino Acid	Alanine and Aspartate Metabolism	N-acetylalanine	0.532982	1.16452	0.93708	1.09125	1.0439	0.97829	0.911204	0.950831	0.848851	0.889402	0.757389	0.802215	0.835749	0.837125	2.47009	0.950558	0.985613
Lipid	Phosphatidylethanolamine (PE)	1-palmitoyl-2-docosahexaenoyl-GPE (16:0/22:6)*	0.540769	0.978026	1.01761	0.995253	0.956487	0.957431	1.07828	0.975408	1.04419	1.09389	1.09781	0.939284	0.913016	1.0286	0.945137	1.03038	1.01256
Amino Acid	Tyrosine Metabolism	1-carboxyethyltyrosine	0.54159	0.893802	1.21369	1.0848	0.816836	1.68751	1.24538	1.30815	1.16996	1.0543	1.31135	0.418056	1.10183	1.57054	0.64179	0.988506	1.56151
Lipid	Phosphatidylcholine (PC)	1-stearoyl-2-oleoyl-GPC (18:0/18:1)	0.542676	0.972349	1.01002	0.982092	0.915184	0.914612	1.04931	0.96959	1.13572	1.07571	1.03327	0.934438	0.966476	0.872659	0.990351	1.04534	1.03211
Lipid	Monoacylglycerol	2-myristoylglycerol (14:0)	0.546011	1.24735	0.730095	0.910686	1.35805	0.323714	0.888854	0.730253	0.469041	0.610661	0.323714	0.489254	0.992484	0.723602	2.29759	0.914594	0.633565
Amino Acid	Methionine, Cysteine, SAM and Taurine Metabolism	N-formylmethionine	0.547221	1.03996	0.949287	0.987217	1.09307	0.888218	1.02365	0.84069	0.940366	0.909733	0.857667	0.932314	0.889047	0.978304	1.09582	0.941336	1.21603
Lipid	Ceramides	N-erucoyl-sphingosine (d18:1/22:1)*	0.548949	0.853815	0.913125	0.77964	0.15149	0.905105	1.17939	1.10967	0.896739	1.23635	1.10261	1.09954	1.11073	0.301033	0.735093	0.862174	0.246301
Carbohydrate	Pentose Metabolism	arabonate/xylonate	0.549238	0.928036	1.10895	1.02915	1.25037	0.860896	1.25848	1	1.29639	0.987571	1.21832	0.982388	1.35436	0.778156	1.34597	0.67098	0.853836
Lipid	Sphingomyelins	sphingomyelin (d18:2/18:1)*	0.550628	0.925167	0.97219	0.899438	1.02344	0.956415	0.628232	0.982513	1.2422	1.00034	0.812989	1.17099	1.05557	0.478204	0.928844	0.805888	1.04358
Lipid	Diacylglycerol	oleoyl-oleoyl-glycerol (18:1/18:1) [2]*	0.550937	0.942978	1.08702	1.02503	1.19926	0.969391	1.16343	1.00944	1.28642	0.894157	0.764786	1.05929	1.35671	0.770972	1.11911	1.12503	0.979335
Lipid	Fatty Acid Metabolism (Acyl Carnitine, Polyunsaturated)	dihomo-linolenoylcarnitine (C20:3n3 or 6)*	0.553105	1.07445	0.917556	0.985866	0.671174	1.02528	0.548493	1.18603	0.970262	1.1041	1.10039	0.948984	0.999604	1.08488	1.01789	0.836126	0.913185
Amino Acid	Tyrosine Metabolism	N-acetyltyrosine	0.553344	1.25222	1.25185	1.56759	0.776441	1.02226	2.4956	1.00347	1.14439	1.06895	1.09249	1.00064	1.11805	4.22278	1.07132	1.00801	1.45984
Lipid	Phospholipid Metabolism	glycerophosphoinositol*	0.554156	0.945113	1.07848	1.01928	1.15234	1.31027	0.862145	0.886611	1.28666	0.972848	1.09186	0.899075	1	0.855631	1.20248	0.918358	1.16759
Lipid	Monoacylglycerol	1-myristoylglycerol (14:0)	0.558026	0.933247	0.87789	0.819289	0.836072	0.687554	0.809603	0.907506	0.814967	1.21164	0.567814	0.64719	0.837499	0.82364	1.07889	0.867419	0.912565
Lipid	Fatty Acid, Monohydroxy	2-hydroxyarachidate*	0.558963	1.10628	0.845498	0.935361	0.853283	0.857798	0.801642	0.793714	0.880504	0.886048	1.04103	0.639578	1.13492	0.719988	1.6574	0.537969	0.816639
Lipid	Sphingomyelins	hydroxypalmitoyl sphingomyelin (d18:1/16:0(OH))**	0.561045	0.906246	0.95031	0.861214	1.37187	0.763658	1.20358	0.546858	1.1085	0.707387	0.973924	0.781201	0.763361	0.963572	0.634373	0.78791	1.12416
Amino Acid	Lysine Metabolism	N2-acetyllysine	0.563141	0.940087	0.961097	0.903515	1.09819	0.793133	1.04041	0.710306	1.23738	0.887164	0.798497	0.920836	0.852323	1.17824	0.788941	0.943155	0.842616
Lipid	Phosphatidylethanolamine (PE)	1-stearoyl-2-arachidonoyl-GPE (18:0/20:4)	0.56331	0.985402	0.971428	0.957247	0.921798	0.925265	0.993571	0.977412	0.966162	1.04436	0.983642	0.99685	0.99467	0.908522	0.90528	0.945244	0.966521
Lipid	Sphingomyelins	behenoyl sphingomyelin (d18:1/22:0)*	0.565091	1.09193	0.865324	0.944869	0.722663	0.872002	0.781992	0.938008	0.864619	1.01266	0.828153	1.58907	1.12408	0.909798	0.864951	0.730069	0.567962
Amino Acid	Methionine, Cysteine, SAM and Taurine Metabolism	S-methylmethionine	0.567422	1.12902	1.3789	1.5568	2.1295	1.09634	0.875794	1.63335	1.21972	1.31867	0.807576	1.5293	2.87399	1.29363	1.35271	1.62096	1.41945
Amino Acid	Glycine, Serine and Threonine Metabolism	allo-threonine	0.567696	1.10364	0.994186	1.09723	1.15669	0.924852	0.927816	0.367896	1.4049	1.18296	1.36069	1.20269	1.28521	0.948144	1.21402	1.04903	0.620808
Lipid	Endocannabinoid	nervonoyl ethanolamide (24:1)*	0.575005	1.09332	0.976198	1.06729	1.01122	0.934262	0.753843	0.792362	1.32731	1.03819	1.42112	0.677968	0.995733	0.513658	1.23872	1.29497	1.32889
Lipid	Fatty Acid, Dicarboxylate	3-hydroxyadipate	0.578008	1.09986	1.05544	1.16083	0.709484	0.73385	0.872811	1.55823	1.2421	1.21614	1.64561	1.08838	1.40006	0.900744	1.36916	0.740065	0.981774
Amino Acid	Tyrosine Metabolism	phenol sulfate	0.578697	1.09207	1.32162	1.44331	1.23084	1.75242	1.84578	0.819795	1.31754	0.963369	1.94074	1.50107	1.55832	1.49921	0.963692	1.02901	1.61114
Amino Acid	Urea cycle; Arginine and Proline Metabolism	3-amino-2-piperidone	0.580176	0.892148	0.993612	0.886449	1.23857	0.55797	1.18168	0.804499	0.80805	1.3709	1.51141	0.652643	0.712729	0.739723	0.557915	0.741594	1.28913
Lipid	Dihydrosphingomyelins	sphingomyelin (d18:0/18:0, d19:0/17:0)*	0.59087	1.05756	0.903345	0.955343	1.0001	0.875167	0.791333	1.02352	0.742328	0.987621	0.839941	1.19103	1.06275	1.23474	0.709786	0.734814	0.914347
Peptide	Dipeptide	leucylglutamine*	0.596685	1.11164	0.943083	1.04837	1.10733	0.896586	1.01327	0.824929	1.1333	0.68308	0.640129	1.47795	0.498978	1.3586	1.09533	0.60822	1.65938
Lipid	Fatty Acid, Dicarboxylate	azelate (C9-DC)	0.60426	1.49913	0.965762	1.44781	0.893841	1.16085	1.29916	0.616937	0.702726	1.12106	0.584542	6.69629	0.525447	0.638822	0.741078	0.323984	0.624481
Lipid	Sphingomyelins	sphingomyelin (d18:1/19:0, d19:1/18:0)*	0.605953	0.918536	0.951083	0.873604	0.746666	0.620644	1.18698	0.775448	1.06222	1.31455	1.05836	0.764644	0.720114	0.868657	0.540177	0.87241	1.29087
Lipid	Fatty Acid Metabolism (Acyl Carnitine, Polyunsaturated)	docosatrienoylcarnitine (C22:3)*	0.607457	0.860355	1.2023	1.03441	0.59761	1.74844	0.228268	1.66346	1.89991	1.07614	1.51135	0.790431	1.34218	1.28625	1.11215	0.729997	0.468483
Lipid	Long Chain Saturated Fatty Acid	myristate (14:0)	0.611608	1.08339	0.912183	0.988248	0.954744	0.929875	0.946273	0.768551	0.822468	1.05119	0.881942	0.77458	0.787155	0.945626	1.80026	0.875344	0.852826
Lipid	Endocannabinoid	docosahexaenoyl ethanolamide	0.614936	1.11962	1.09957	1.2311	1.21907	1.30622	0.909106	1.3522	0.95135	0.859478	0.790883	0.862268	1.21463	1.13394	2.59308	0.908096	1.11481
Lipid	Diacylglycerol	oleoyl-arachidonoyl-glycerol (18:1/20:4) [1]*	0.617568	1.03469	0.944798	0.977576	0.955769	1.03136	1.01386	0.910535	0.869389	0.887884	0.851291	1.07918	1.08441	1.0291	1.16542	0.885148	0.74848
Lipid	Long Chain Monounsaturated Fatty Acid	10-nonadecenoate (19:1n9)	0.618661	1.20039	0.933376	1.12042	0.962203	1.08884	0.982595	1.01209	0.775872	0.778653	0.721183	0.656956	0.957727	0.93685	3.22072	0.628372	0.721104
Peptide	Dipeptide	prolylglycine	0.619278	1.09811	0.985976	1.08271	0.820248	1.17862	0.986443	0.967925	0.85519	1.10743	0.750389	0.74801	0.902081	0.911008	2.09957	1.13256	1.03537
Lipid	Monoacylglycerol	1-oleoylglycerol (18:1)	0.61986	1.09762	0.769136	0.844222	0.609384	0.556231	0.713516	1.01159	0.728315	0.995781	0.556657	0.80371	0.927226	0.386918	1.41355	0.980544	0.840946
Lipid	Phospholipid Metabolism	cytidine-5'-diphosphoethanolamine	0.620035	0.965281	1.0429	1.00669	1.22355	1.16946	1.03735	1.10452	0.921324	0.801221	0.882547	1.01349	0.986024	1.08207	1.00496	0.994625	1.08314
Xenobiotics	Chemical	O-sulfo-L-tyrosine	0.621942	0.966705	0.959539	0.927591	0.859693	0.907949	0.870613	1.00653	0.940992	1.17146	1.02585	0.796914	1.05063	0.879293	0.999963	0.956236	0.784252
Carbohydrate	Pentose Metabolism	ribonate	0.622952	1.03085	1.02761	1.05931	1.04364	1.00891	1.13313	1.00374	1.05223	0.923994	1.1436	0.79495	1.25983	1.08629	1.12454	1.0247	0.981252
Lipid	Fatty Acid, Monohydroxy	3-hydroxystearate	0.623933	1.07716	0.949661	1.02293	1.25007	1.05618	1.01508	0.840004	0.913495	0.623139	1.0095	0.87731	1.28778	1.02895	1.54525	0.668479	0.743261
Lipid	Sterol	cholesterol sulfate	0.629072	1.05648	0.955077	1.00902	0.899871	1.07511	1.14013	0.839246	0.929804	0.846298	0.818281	0.827762	0.849367	1.38026	1.36092	0.966492	0.860068
Lipid	Fatty Acid Metabolism (also BCAA Metabolism)	propionylcarnitine (C3)	0.636052	0.927925	0.931499	0.864361	0.804123	0.905063	0.708688	0.923296	1.19328	1.05454	1.36288	0.723618	0.951279	1.16831	0.5074	0.59763	0.739413
Peptide	Gamma-glutamyl Amino Acid	gamma-glutamylserine	0.641224	1.05096	0.97173	1.02125	1.08657	1.09615	0.967591	0.858183	0.830965	0.990923	0.864662	0.763127	1	1.07401	1.52504	0.95966	0.962267
Lipid	Lysophospholipid	1-arachidonoyl-GPC (20:4n6)*	0.642212	1.06255	0.967565	1.02809	0.976075	1.07292	1.07035	0.872723	0.732928	1.08039	0.862133	0.80474	1.1177	1.20077	1.58438	0.742415	0.884462
Lipid	Phosphatidylethanolamine (PE)	1,2-dioleoyl-GPE (18:1/18:1)	0.642909	0.973406	0.992583	0.966186	0.894272	0.925292	1.1526	0.906438	1.08577	0.991125	0.978533	0.930784	1.03373	0.813205	0.95895	1.10678	0.94132
Nucleotide	Pyrimidine Metabolism, Uracil containing	3-(3-amino-3-carboxypropyl)uridine*	0.643585	0.949116	1.003	0.951961	1.20977	0.696119	0.97664	1.05236	0.991778	1.09132	1.19857	1.09601	0.899842	0.886912	0.696119	0.696119	1.19015
Carbohydrate	Nucleotide Sugar	cytidine 5'-monophospho-N-acetylneuraminic acid	0.648041	0.937367	1.08218	1.0144	1.45857	1.44544	0.897232	1.0932	0.830719	0.767913	0.667847	0.969356	0.968252	1.2156	1.17407	0.997731	1.10793
Nucleotide	Purine Metabolism, Adenine containing	1-methyladenine	0.648141	0.935509	1.08201	1.01223	1.08197	0.949447	1.00525	1.16818	1.16093	1.12627	0.358399	1.2169	1.39368	0.866306	1.27839	1.24521	0.726712
Lipid	Fatty Acid Metabolism (Acyl Carnitine, Polyunsaturated)	arachidonoylcarnitine (C20:4)	0.649872	0.944133	0.862715	0.814518	0.607422	0.82707	0.69743	1.13566	0.818235	1.09047	0.720271	0.756801	0.673493	1.05787	0.983574	0.710591	0.799027
Lipid	Neurotransmitter	acetylcholine	0.651902	0.899163	1.12735	1.01367	1.20116	0.830107	1.8307	0.869281	1.21076	0.822096	0.712739	0.834581	1.84241	0.463152	0.918819	1.54973	0.77428
Lipid	Lysophospholipid	1-palmitoyl-GPG (16:0)*	0.652297	0.909454	0.973245	0.885121	1.01026	0.810154	0.835453	0.763167	1.27973	1.14071	0.478389	0.678803	0.750162	0.991753	1.83571	0.65523	0.805798
Energy	TCA Cycle	alpha-ketoglutarate	0.652718	0.973083	0.992305	0.965595	1.16677	0.920922	0.915321	1.03644	0.973158	0.941218	1.02827	1.05009	0.931909	0.977622	0.752417	0.927327	1.09153
Lipid	Phosphatidylcholine (PC)	1-stearoyl-2-docosahexaenoyl-GPC (18:0/22:6)	0.65717	0.981943	1.01732	0.998948	0.926513	0.927175	1.11074	0.976777	1.11603	1.04667	1.09268	0.942311	0.985981	0.96994	0.989347	0.98397	1.02841
Lipid	Phosphatidylinositol (PI)	1-palmitoyl-2-oleoyl-GPI (16:0/18:1)*	0.657409	0.973941	0.989803	0.96401	0.941972	1.04553	1.03689	1.02552	1.06471	0.824199	0.807824	0.99297	0.883725	1.08288	1.1157	0.882513	0.982456
Lipid	Endocannabinoid	ximenoyl ethanolamide (26:1)*	0.666661	1.14661	0.907475	1.04052	0.680322	0.60507	0.748608	0.642143	1.4799	1.28881	2.05304	0.606659	0.296161	0.338777	0.915103	1.55927	1.51465
Lipid	Phosphatidylethanolamine (PE)	1-palmitoyl-2-arachidonoyl-GPE (16:0/20:4)*	0.668064	0.981305	0.942681	0.925057	0.889549	0.830341	0.979693	0.882711	1.03287	1.04092	0.948563	0.949457	0.978697	0.852952	0.893731	0.897747	0.954253
Lipid	Hexosylceramides (HCER)	glycosyl-N-nervonoyl-sphingosine (d18:1/24:1)*	0.668513	0.961101	0.996385	0.957626	0.791943	1.04365	0.918497	1.07209	1.07696	1.07517	0.910003	1.22881	1.09411	0.714628	1.09863	0.932592	0.724614
Amino Acid	Lysine Metabolism	N-acetyl-2-aminoadipate	0.678578	0.95202	0.982177	0.935052	1.18462	1.08744	0.594604	0.83932	1.2525	0.934579	0.983569	0.942072	0.916605	0.707402	0.900243	1.03386	1.06161
Amino Acid	Histidine Metabolism	anserine	0.680222	1.02662	0.989962	1.01631	1.08768	1.00919	1.11363	0.93141	1.01189	0.785972	0.853163	1.03071	0.941027	1.02252	1.09173	1.00235	1.17269
Lipid	Sterol	desmosterol	0.68171	0.941231	0.980063	0.922466	0.976403	1.01764	0.930218	1.30122	1.06836	0.586535	0.810737	1.08732	1.1516	0.748324	0.612649	1.31381	0.732829
Amino Acid	Phenylalanine Metabolism	phenylalanine	0.682023	1.04815	1.03789	1.08787	0.911709	1.02882	1.41192	1.00767	0.958779	0.908435	1.04058	0.752246	0.98291	1.45172	1.35407	0.990764	1.04277
Lipid	Diacylglycerol	diacylglycerol (14:0/18:1, 16:0/16:1) [2]*	0.683962	1.08903	0.71199	0.775379	1.02863	0.869524	0.442333	0.442333	0.792953	0.696169	0.442333	0.957808	1.26884	0.670827	1	0.442333	0.645514
Lipid	Diacylglycerol	palmitoyl-arachidonoyl-glycerol (16:0/20:4) [1]*	0.684072	1.02276	0.933838	0.955093	0.967361	1.02871	0.929295	0.930732	0.872448	0.874478	0.863557	1.07203	0.965936	1.03427	1.0946	0.863928	0.791329
Lipid	Phosphatidylglycerol (PG)	1,2-dipalmitoyl-GPG (16:0/16:0)	0.68686	0.977402	1.01491	0.991974	1.14672	0.97915	1.07397	0.901691	1.0086	0.979312	0.98037	0.956569	0.914211	1.12855	0.915924	0.87559	1.17261
Amino Acid	Polyamine Metabolism	spermidine	0.6891	0.964719	0.966956	0.93284	0.870153	1.06058	1.04454	1.00466	0.982389	0.83941	0.698325	1.20996	0.886869	0.974186	1.07614	1.00704	0.677368
Nucleotide	Purine and Pyrimidine Metabolism	methylphosphate	0.689715	0.975589	1.06223	1.0363	1.20895	1.04665	0.999641	0.935003	1.21499	0.96814	0.897396	0.968909	0.992253	1.02207	1.03621	1.13435	1.20291
Xenobiotics	Drug - Topical Agents	salicylate	0.692373	1.04785	1.14577	1.20059	1.12056	1.27081	1.29157	1.30208	0.946322	0.94327	1.08753	0.804696	1.1896	1.61694	1.3399	0.869591	1.49587
Nucleotide	Purine Metabolism, Guanine containing	7-methylguanine	0.699161	1.02643	1.04048	1.06798	1.21559	0.940099	0.868374	1.03324	1.18881	0.996789	1.00137	0.914319	1.22346	1.05319	1.09015	1.1782	1.01516
Energy	TCA Cycle	fumarate	0.702009	1.04458	0.99305	1.03732	1.14489	0.803945	0.89911	0.885708	1.21308	1.01156	1.10853	1.18922	0.749018	1.20751	0.878758	0.759002	1.3692
Amino Acid	Glutamate Metabolism	N-acetylglutamate	0.704256	0.988688	1.03878	1.02703	1.07851	1.10511	1.0386	1.06029	0.989091	0.961065	0.92039	1.03242	1.08452	1.07271	1.01548	1.02103	1.04263
Amino Acid	Alanine and Aspartate Metabolism	N-acetylasparagine	0.706302	0.926707	1.10013	1.0195	1.22027	1.01597	1.84458	0.839226	0.900711	0.780045	0.847829	0.781463	0.97494	1.77349	0.934804	0.790963	1.03301
Lipid	Carnitine Metabolism	carnitine	0.706439	0.981951	0.936645	0.91974	0.824274	1.02402	0.904178	0.97661	1	0.890788	0.967186	0.825765	0.963962	0.933267	0.854892	0.844658	1.04845
Lipid	Fatty Acid Metabolism (Acyl Carnitine, Monounsaturated)	undecenoylcarnitine (C11:1)	0.709201	1.05431	1.18744	1.25192	1.23766	1.34404	0.981398	1.26939	1	1.29215	0.717457	1.83414	1.60481	0.945792	0.91188	1.3086	1.44077
Lipid	Fatty Acid, Dicarboxylate	sebacate (C10-DC)	0.709251	0.944759	1.1504	1.08685	1.47038	0.949221	1.1433	1.28401	1.09024	0.965271	0.931754	1.52604	0.633259	0.799139	1.57922	1.31498	0.82358
Lipid	Long Chain Monounsaturated Fatty Acid	erucate (22:1n9)	0.709353	1.16342	0.911939	1.06097	0.943213	1.21379	0.623365	1.1277	0.570841	0.992727	0.630807	0.76981	0.883357	0.520673	3.25235	0.800204	0.569589
Lipid	Lysophospholipid	1-stearoyl-GPG (18:0)	0.71149	1.06479	0.911984	0.971073	1.03163	1.01749	0.882054	1.00146	1.00017	0.539098	0.568056	0.815498	0.968766	1.40003	1.50694	0.858709	0.679515
Amino Acid	Alanine and Aspartate Metabolism	aspartate	0.721237	0.964681	1.04293	1.00609	1.07895	1.15066	1.08482	1.02799	0.978487	0.936645	0.775673	0.869034	0.858442	0.916491	1.38999	0.894637	1.33837
Carbohydrate	Pentose Metabolism	ribose	0.727506	0.898636	0.932568	0.838039	1.5405	1.19118	1.08673	0.974118	0.381839	0.421046	0.381839	1.45073	0.381839	0.381839	1.53257	0.783246	0.95422
Xenobiotics	Chemical	thioproline	0.728746	0.950579	1.10754	1.0528	1.20375	1.21425	1.36795	0.993911	0.852938	1.01245	0.825178	0.865295	0.882318	1.06856	1.8217	1.03376	0.872818
Nucleotide	Purine Metabolism, Adenine containing	N1-methyladenosine	0.730881	0.974927	1.05953	1.03296	1.0722	0.982636	1.17668	1.01026	1.16773	0.947649	1.03181	0.752443	1.16574	0.940574	0.981981	1.07586	1.28232
Lipid	Endocannabinoid	arachidonoyl ethanolamide	0.732936	1.07874	0.93999	1.014	0.784327	0.722558	1.08806	0.987738	0.953111	1.10414	0.768655	0.505652	0.66179	0.66037	1.99763	1.1885	1.31544
Peptide	Gamma-glutamyl Amino Acid	gamma-glutamylhistidine	0.742646	1.08171	1.00877	1.09119	1.06779	1	1.66796	0.740201	0.718618	0.858054	0.663372	0.772958	0.727448	1.62565	2.02814	0.896549	0.924215
Lipid	Monoacylglycerol	1-dihomo-linoleoylglycerol (20:2)	0.745684	1.09762	0.783379	0.859851	0.673632	0.566131	0.611735	1	0.888842	0.959935	0.869708	0.971352	1.67388	0.131874	0.963497	0.131874	1.27678
Lipid	Eicosanoid	prostaglandin F2alpha	0.746991	1.11311	0.894929	0.996152	1.02214	0.906231	0.607026	0.719148	1.09461	1.02041	0.613492	0.6591	0.308151	0.833303	2.45696	0.478955	1.6231
Lipid	Long Chain Saturated Fatty Acid	arachidate (20:0)	0.748623	1.13429	0.977044	1.10826	1.3127	1.20525	0.66047	0.825567	0.732071	1.12621	0.890165	0.785016	0.85276	0.738979	3.35574	0.581318	0.553819
Amino Acid	Tyrosine Metabolism	tyrosine	0.748632	1.05057	1.02334	1.07509	0.895146	1.21047	1.45798	0.987156	0.737524	0.851768	1.00511	0.714425	1.10287	1.67263	1.08776	0.842808	1.1
Lipid	Eicosanoid	5-HETE	0.749469	0.919427	0.921951	0.847667	0.596645	1.39203	0.794123	0.767994	0.584611	1.3963	0.737637	0.56616	0.537813	1	1.7589	0.483612	0.849544
Nucleotide	Pyrimidine Metabolism, Cytidine containing	cytidine	0.74968	1.01707	1.02287	1.04033	1.02476	1.11731	1.12099	0.913022	0.92328	1.03785	0.971905	1.18352	0.939404	1.0776	1.06658	1.13228	0.911048
Carbohydrate	Advanced Glycation End-product	N6-carboxymethyllysine	0.749965	0.981021	0.890292	0.873395	1.01819	0.903359	0.791433	0.803929	0.990859	0.833986	0.810241	0.880247	0.785033	0.788952	0.952537	0.879321	1.01744
Lipid	Monoacylglycerol	1-palmitoleoylglycerol (16:1)*	0.753588	0.929243	0.846366	0.78648	0.835452	0.689093	0.769004	0.808631	0.90732	1.06869	0.439129	0.657556	0.760748	0.661498	1.8144	0.540312	0.631714
Lipid	Long Chain Monounsaturated Fatty Acid	10-heptadecenoate (17:1n7)	0.755179	1.1342	0.940922	1.0672	0.940081	1.07952	0.893469	0.912273	0.714951	1.10523	0.670616	0.570696	0.743755	0.69983	3.36306	0.684002	0.738424
Nucleotide	Pyrimidine Metabolism, Uracil containing	uracil	0.76546	1.05676	0.993162	1.04953	0.919178	1.2234	0.912621	1.00227	0.901507	1	0.804122	0.773989	0.884514	1.00725	2.08161	0.957177	0.838086
Lipid	Sphingolipid Synthesis	sphinganine	0.766477	1.02645	1.00617	1.03278	0.983668	0.844693	1.07202	0.958494	1.01223	1.16589	1.333	0.909021	1.09257	1	0.751473	0.923295	1.22011
Lipid	Hexosylceramides (HCER)	glycosyl-N-palmitoyl-sphingosine (d18:1/16:0)	0.768514	1.01371	0.956502	0.969615	0.986067	0.91623	0.977468	0.855273	1.06876	0.935212	0.862794	0.953266	0.907171	1.13121	0.982135	0.994023	0.956701
Amino Acid	Glutathione Metabolism	cysteine-glutathione disulfide	0.769575	1.10807	1.09842	1.21712	1.16774	1.29585	1.35519	1.14465	0.680083	0.946985	0.577606	0.818304	0.707675	0.953465	3.42306	0.799642	1.2401
Amino Acid	Methionine, Cysteine, SAM and Taurine Metabolism	cysteine sulfinic acid	0.770431	1.12836	0.964514	1.08832	0.913695	1.7691	1.16041	1.17376	0.385064	0.385064	0.385064	0.385064	1.03485	1.18987	3.07655	0.649818	0.897016
Peptide	Dipeptide	tyrosylglycine	0.770643	1.05926	0.885836	0.938327	0.842443	0.94922	0.874438	1.06592	0.735244	0.847744	0.759873	0.651702	0.876864	0.580881	1.88776	0.80184	1.00937
Lipid	Phosphatidylethanolamine (PE)	1-palmitoyl-2-stearoyl-GPE (16:0/18:0)*	0.771651	0.963855	0.919274	0.886047	0.559351	0.827251	1.10746	0.886707	0.904241	1.23064	1.15603	0.964048	0.90752	0.792651	0.703604	0.908512	0.769964
Amino Acid	Tyrosine Metabolism	3-(4-hydroxyphenyl)lactate	0.773063	1.06816	1.27311	1.35988	0.932716	1.3403	2.07734	1.09092	1.00118	1.1962	0.983571	0.993464	1.26931	2.75853	1.12212	1.07766	1.31454
Lipid	Hexosylceramides (HCER)	glycosyl-N-erucoyl-sphingosine (d18:1/22:1)*	0.774111	0.983782	0.991922	0.975835	0.865043	0.971637	0.955044	1.00078	1.12423	1.0348	0.925476	1.09424	1.03128	0.88668	1.08001	1.01912	0.794027
Energy	TCA Cycle	isocitric lactone	0.774722	1.05439	1.0698	1.12799	0.85939	0.622483	1.12494	0.939303	1.39929	1.47341	1.94276	0.901652	1.12605	1.13019	0.857333	0.790691	1.14728
Lipid	Long Chain Monounsaturated Fatty Acid	palmitoleate (16:1n7)	0.775083	1.09714	0.876276	0.961399	0.768906	0.996692	0.905319	0.872388	0.665123	1.04923	0.657497	0.665858	0.781303	0.666962	2.63217	0.762693	0.563312
Nucleotide	Purine Metabolism, (Hypo)Xanthine/Inosine containing	xanthine	0.778566	0.937428	1.24559	1.16765	1.32677	1.79009	1.00734	1.33333	1.01599	1	0.824349	0.685046	0.860512	0.822927	2.50614	1.26137	1.21319
Lipid	Monoacylglycerol	1-heptadecenoylglycerol (17:1)*	0.780713	0.91588	0.967327	0.885956	1.15671	1.03752	0.882452	0.92895	0.805558	0.992777	0.758616	0.64096	0.82853	0.740596	2.48262	0.474284	0.276081
Amino Acid	Histidine Metabolism	histidine	0.781274	1.03846	0.99654	1.03487	0.869856	0.820282	1.52733	0.837094	0.930108	0.994572	1.05029	0.802973	1.06317	1.40633	1.15436	0.87185	0.895093
Cofactors and Vitamins	Pantothenate and CoA Metabolism	coenzyme A	0.783484	0.971108	0.980736	0.952401	1.05569	0.924204	0.902288	0.981855	1.12387	0.896507	0.940838	0.872394	1.0377	0.792573	0.600974	1.03674	1.38558
Cofactors and Vitamins	Thiamine Metabolism	thiamin (Vitamin B1)	0.787692	1.03408	0.998599	1.03263	1.00935	1.04006	0.889762	0.988901	1.05865	1.00486	0.851164	0.942014	0.954183	0.720693	1.63295	0.856322	1.27106
Lipid	Long Chain Saturated Fatty Acid	stearate (18:0)	0.792605	1.03141	0.947275	0.977025	0.926669	0.958552	0.858567	0.883874	0.870949	1.18504	1.0239	0.78079	0.929256	1.0356	1.50476	0.764328	0.800534
Lipid	Monoacylglycerol	2-palmitoylglycerol (16:0)	0.795966	0.933803	1.04273	0.973709	1.73379	1.15934	1.0643	0.836149	0.652336	0.81049	0.833797	0.803248	1.0759	0.810738	2.13989	0.731279	0.421117
Nucleotide	Pyrimidine Metabolism, Cytidine containing	3-methylcytidine	0.796519	1.05458	1.0978	1.15772	1.14798	1.0641	0.795476	1.22888	1.41052	0.939863	1.14112	0.719748	1.4105	1.06983	2.17999	1.12046	0.46238
Lipid	Fatty Acid Metabolism (Acyl Carnitine, Monounsaturated)	cis-4-decenoylcarnitine (C10:1)	0.796999	1.0321	0.990972	1.02279	1.20937	0.87019	0.837772	0.913218	1.02508	1.09021	0.808807	1.45727	1.01767	0.77661	0.74698	1.02742	1.32474
Lipid	Diacylglycerol	palmitoyl-oleoyl-glycerol (16:0/18:1) [2]*	0.801342	1.01549	1.00149	1.017	1.06906	0.833175	1.08302	0.963503	1.09466	0.965502	0.895039	1.022	1.23739	0.902392	1.03697	1.05545	0.969729
Amino Acid	Urea cycle; Arginine and Proline Metabolism	urea	0.80182	1.03182	0.9552	0.98559	1.33012	0.775541	0.786689	0.858767	1.23741	0.742668	0.836383	0.915295	0.904084	1.14651	1.13069	0.880188	1.08599
Cofactors and Vitamins	Tetrahydrobiopterin Metabolism	biopterin	0.801874	0.946281	0.908751	0.859934	0.924765	0.50669	1.16278	0.924163	1.42742	0.50669	0.981995	0.50669	0.698403	0.50669	1.01319	0.935469	1.3771
Amino Acid	Tyrosine Metabolism	O-methyltyrosine	0.8038	1.02583	0.99981	1.02564	1.06513	0.806398	1.20264	0.92848	1.07576	0.920447	0.987072	1.38252	0.946754	0.820855	0.867194	0.885737	1.28935
Amino Acid	Histidine Metabolism	N-acetylhistidine	0.806916	0.92867	1.0409	0.966649	0.78032	0.672042	2.26388	0.835403	0.918369	0.775372	0.994529	0.666147	0.844721	1.89729	0.675127	0.794002	0.89473
Amino Acid	Tyrosine Metabolism	homovanillate (HVA)	0.807831	1.02647	1.33703	1.37242	1.06831	1.3697	1.47271	1.57654	1.43764	1.0973	1.36012	0.947583	1.61867	0.955498	1.53727	1.56298	1.6248
Cofactors and Vitamins	Vitamin B6 Metabolism	pyridoxate	0.808851	1.08843	1.15512	1.25727	0.540913	2.76939	0.561089	1.17062	1.20397	0.684738	1.28281	0.689352	1.2132	0.739007	2.35983	0.901086	1.61558
Nucleotide	Purine Metabolism, (Hypo)Xanthine/Inosine containing	hypoxanthine	0.814602	1.05725	0.947168	1.0014	1.0005	1.02646	0.951641	0.973716	0.87287	0.857824	0.54353	0.72731	0.727583	0.724811	2.26223	0.968386	1.05591
Lipid	Endocannabinoid	behenoyl ethanolamide (22:0)*	0.815353	1.08775	1.17633	1.27955	0.677261	0.631871	1.09975	0.567132	2.05635	2.0256	2.40645	0.517902	0.676191	0.412856	0.827477	1.89345	2.22253
Lipid	Monoacylglycerol	2-oleoylglycerol (18:1)	0.816252	1.04931	0.832303	0.873342	1.04589	0.815875	0.900677	0.898221	0.615187	0.717968	0.757898	0.701267	1.11139	0.382683	1.69614	0.784	0.680012
Amino Acid	Histidine Metabolism	imidazole lactate	0.819543	0.976527	1.10153	1.07567	1.27357	1.036	1.41148	0.857148	1.16569	0.865296	0.911336	1.11962	1.03401	1.40852	1.09204	0.969547	0.994658
Lipid	Long Chain Polyunsaturated Fatty Acid (n3 and n6)	docosapentaenoate (n6 DPA; 22:5n6)	0.820957	1.05184	0.954707	1.0042	1.05356	0.905548	1.24433	0.703288	0.790536	1.03098	0.882484	0.725089	1.08309	0.957025	2.11416	0.596357	0.671177
Lipid	Monoacylglycerol	2-heptadecenoylglycerol (17:1)*	0.827097	1.04874	0.880158	0.923055	1.02361	0.950547	0.974056	0.917583	0.641397	0.773757	0.783549	0.602279	1.08662	0.717379	1.94097	0.644424	0.686165
Cofactors and Vitamins	Vitamin A Metabolism	retinol (Vitamin A)	0.828707	0.9653	1.04459	1.00834	1.15249	0.7475	1.67113	0.750955	1.09464	0.850821	0.7861	0.890665	1.14927	1.08083	1.17231	0.746438	1.23278
Amino Acid	Glutamate Metabolism	N-acetylglutamine	0.828773	1.07994	1.14994	1.24186	0.955011	0.884727	2.72479	0.707419	0.866693	0.760986	0.976116	0.799408	1.19977	2.81289	0.849441	1.08677	0.96864
Lipid	Endocannabinoid	N-arachidonoyltaurine	0.829624	1.08749	0.884005	0.961348	0.769962	1.10156	0.563823	0.780344	0.912035	1.17631	0.585041	0.957239	0.462893	0.651621	2.92233	0.437903	0.712409
Xenobiotics	Food Component/Plant	betonicine	0.829815	1.04559	0.876715	0.916684	1.19815	0.594394	1.06789	0.361701	1.35144	0.686714	0.72584	1.2762	0.978644	1.07907	0.577114	0.863042	0.916875
Lipid	Hexosylceramides (HCER)	glycosyl-N-stearoyl-sphinganine (d18:0/18:0)*	0.830624	0.971268	0.973909	0.945927	0.638422	0.681012	1.2241	0.980208	1.12159	1.19813	0.905963	1.15869	1.15003	0.93324	0.735827	1.05238	0.685365
Amino Acid	Glutathione Metabolism	5-oxoproline	0.832499	1.04688	1.04918	1.09836	1.13552	0.808091	1.60647	0.845101	0.91397	0.985892	0.739544	0.979246	0.792391	1.38028	2.13576	0.792211	0.869109
Lipid	Lysophospholipid	1-arachidonoyl-GPE (20:4n6)*	0.833604	0.972724	0.95825	0.932113	0.800092	0.904821	1.21375	0.797149	0.915207	1.11848	0.708438	0.753931	0.866263	1.13863	1.43577	0.787576	0.834178
Nucleotide	Purine Metabolism, Adenine containing	adenylosuccinate	0.837547	0.95762	0.960437	0.919733	1.1367	0.668459	0.841758	0.752407	1.34619	1.01711	0.97901	0.825747	0.719942	1.05844	0.31691	0.802318	1.73577
Lipid	Hexosylceramides (HCER)	glycosyl ceramide (d18:2/24:1, d18:1/24:2)*	0.843393	0.979074	1.00091	0.979963	0.953589	1.10886	0.682606	1.04638	1.20263	1.01139	0.929813	1.1724	1.07404	0.620962	1.17311	1.02154	0.86788
Lipid	Phosphatidylcholine (PC)	1-stearoyl-2-linoleoyl-GPC (18:0/18:2)*	0.843612	1.00852	0.994219	1.00269	0.969851	1.05773	0.920201	1.03208	1.05558	0.929879	0.869387	1.11003	0.996742	0.910942	1.09314	1.02193	1.01664
Peptide	Gamma-glutamyl Amino Acid	gamma-glutamyl-alpha-lysine	0.849165	1.03937	0.917459	0.953575	0.794131	1.01954	0.966284	0.909904	0.888985	0.925912	0.920115	1.05439	0.918166	1.61051	1.34855	0.121595	0.701698
Lipid	Fatty Acid Metabolism (also BCAA Metabolism)	butyrylcarnitine (C4)	0.852334	1.04505	0.926359	0.968087	0.672372	0.930986	0.727947	0.836328	1.44895	0.941569	1.61436	0.833626	1.03828	1.53239	0.181497	0.885007	0.69145
Lipid	Monoacylglycerol	1-meadoylglycerol (20:3n9)*	0.85435	0.953138	0.786063	0.749227	0.750658	0.772563	0.727991	0.840009	0.497364	1.12779	0.321013	0.881313	0.800366	0.318356	1.67859	0.535008	0.709941
Lipid	Sterol	cholesterol	0.855615	0.9921	0.977425	0.969704	0.972218	0.971991	1.01995	0.983308	0.905032	1.01206	1.06116	0.826333	0.936457	0.85655	1.0427	0.991479	1.07324
Cofactors and Vitamins	Vitamin B6 Metabolism	pyridoxal phosphate	0.85615	1.07949	0.676468	0.730243	1.17858	1.03327	0.139931	1.28962	0.123556	0.293848	0.123556	1.24963	1.11785	0.926452	1.1477	0.249927	0.296587
Amino Acid	Glycine, Serine and Threonine Metabolism	N-acetylthreonine	0.863209	1.01061	1.0252	1.03607	0.995748	1.03635	0.987683	0.948523	1.19731	0.985557	0.907666	1.03277	1.05404	1.2946	1.0713	0.985156	0.906978
Lipid	Lysophospholipid	1-oleoyl-GPG (18:1)*	0.865027	0.96661	0.917095	0.886473	1.03496	0.873923	0.767966	0.773687	1.10028	0.951749	0.583538	0.739664	0.752329	0.783582	1.85979	0.672551	0.813856
Lipid	Sphingomyelins	lignoceroyl sphingomyelin (d18:1/24:0)	0.865709	0.966959	0.916949	0.886652	0.44196	0.853293	0.898671	1.02757	1.06629	1.21391	0.940353	1.5373	1.14084	0.559745	0.774595	0.778802	0.474928
Lipid	Lactosylceramides (LCER)	lactosyl-N-stearoyl-sphingosine (d18:1/18:0)*	0.868515	0.986723	1.01422	1.00075	0.74799	0.864444	1.21378	1.06239	1.05748	1.13922	1.0976	1.02395	1.10783	0.979124	0.874634	1.00166	0.92047
Lipid	Phosphatidylcholine (PC)	1-myristoyl-2-arachidonoyl-GPC (14:0/20:4)*	0.869417	1.01574	0.978961	0.994373	0.807896	0.846396	0.971777	0.827298	1.20865	1.21175	1.12231	0.945393	0.904772	0.820352	0.913379	1.15401	1.1004
Lipid	Sphingomyelins	sphingomyelin (d18:1/14:0, d16:1/16:0)*	0.876074	1.01024	0.921271	0.9307	1.073	0.943739	0.854895	0.849643	0.933418	0.872926	0.736096	0.984416	0.955367	0.924929	1.15272	0.86133	0.900042
Lipid	Dihydrosphingomyelins	sphingomyelin (d18:0/20:0, d16:0/22:0)*	0.877728	1.02594	0.909748	0.933351	0.576727	0.651859	1.04956	0.963317	1.04571	1.17131	0.798841	1.5407	1.07998	0.935598	0.709645	0.780834	0.687869
Amino Acid	Guanidino and Acetamido Metabolism	4-guanidinobutanoate	0.87844	0.990246	1.05916	1.04883	1.16328	1.0166	0.964167	0.991579	1.26068	0.958672	0.998769	1.13497	0.97622	0.890165	1.20256	1	1.13914
Xenobiotics	Drug - Other	S-carboxymethyl-L-cysteine	0.879458	1.07368	1.28001	1.37432	1.26063	1.60779	1.40749	1.34454	0.821997	1.23762	0.530301	0.600445	0.541915	1.40512	4.8264	0.676652	1.03942
Nucleotide	Purine Metabolism, (Hypo)Xanthine/Inosine containing	inosine	0.880548	0.965065	0.973399	0.939393	0.991592	0.966305	1.13698	0.982428	0.850254	0.912833	0.510632	0.898686	0.802475	0.536947	2.17472	0.783753	0.868534
Lipid	Fatty Acid Metabolism (Acyl Choline)	arachidonoylcholine	0.881948	0.961317	0.897048	0.862347	0.775538	0.846296	1.12973	0.840146	0.482748	1.30782	0.482748	0.99825	0.788518	0.718368	1.95643	0.609361	0.482748
Lipid	Long Chain Monounsaturated Fatty Acid	oleate/vaccenate (18:1)	0.887841	1.03387	0.923188	0.954459	0.914299	1.06992	0.961598	0.932983	0.670195	0.990131	0.700141	0.696089	0.907311	0.767752	2.17918	0.769531	0.661207
Xenobiotics	Food Component/Plant	erythritol	0.889344	1.02112	1.07133	1.09395	1.27141	0.908327	1.02631	1.17897	1.26065	0.782295	1.60313	1.08635	1.10314	0.945664	0.494449	0.98319	1.44176
Amino Acid	Histidine Metabolism	histidine methyl ester	0.890312	0.976746	1.04577	1.02145	1.3504	0.704412	1.24443	0.811981	1.41738	0.746017	0.999662	1.40328	1.08282	0.858332	0.750528	0.675642	1.3799
Lipid	Sphingomyelins	sphingomyelin (d18:2/24:1, d18:1/24:2)*	0.892896	0.988737	0.987661	0.976537	1.03943	0.868308	0.853365	0.991267	1.20919	0.964406	1.01079	1.2576	1.06791	0.93276	0.851619	0.755303	0.95977
Energy	TCA Cycle	succinylcarnitine (C4-DC)	0.89346	1.01156	0.91383	0.924398	0.993958	0.966121	0.96611	0.767789	1.02788	0.761123	0.773711	0.849381	0.98649	0.711357	1.17588	0.945145	1.02883
Lipid	Sphingomyelins	sphingomyelin (d18:1/21:0, d17:1/22:0, d16:1/23:0)*	0.896137	0.984734	0.913001	0.899063	0.717356	0.763767	0.90112	0.989409	1.04528	1.06108	0.747456	1.31667	1.03629	0.986234	0.74873	0.769002	0.689057
Nucleotide	Pyrimidine Metabolism, Uracil containing	5,6-dihydrouridine	0.897156	0.990913	1.05645	1.04685	1.03015	0.890849	1.04951	1.06705	1.18116	1.11997	1.25044	0.892987	1.03992	0.921485	0.870862	1.11285	1.23937
Lipid	Monoacylglycerol	1-palmitoylglycerol (16:0)	0.898123	1.02326	0.850263	0.870042	1.00145	0.818469	0.899394	0.760162	0.61649	1.00562	0.799061	0.825746	0.914135	0.554219	1.6186	0.847025	0.531511
Nucleotide	Purine Metabolism, Adenine containing	N6-succinyladenosine	0.899201	1.01616	0.915729	0.930524	1.17798	0.958301	0.718437	0.667946	1.09058	0.881131	0.71448	1.14049	0.815868	1.19541	0.818701	0.719604	1.10912
Lipid	Long Chain Saturated Fatty Acid	palmitate (16:0)	0.899588	1.01565	0.914816	0.929132	0.898295	0.937518	0.909518	0.852188	0.82922	1.06215	0.900155	0.740784	0.885172	0.900626	1.53516	0.784668	0.757361
Carbohydrate	Pentose Metabolism	arabinose	0.90001	1.0108	1.09456	1.10638	1.28991	1.28402	1.00527	0.983869	1.09263	0.911648	0.959156	0.88695	1.05874	1.22288	1.01133	1.348	1.25758
Xenobiotics	Food Component/Plant	3-formylindole	0.90328	0.974494	1.12753	1.09877	1.10738	0.930381	1.89605	0.764866	1.37012	0.696381	1.10643	0.797032	0.946604	1.89327	1.10048	0.828326	1.01926
Lipid	Phosphatidylethanolamine (PE)	1-palmitoleoyl-2-oleoyl-GPE (16:1/18:1)*	0.903588	1.00835	0.95682	0.964811	0.828341	0.853087	1.20072	0.836123	1.02318	0.99947	1.0315	0.925576	0.992342	0.879975	0.926555	1.00738	0.990354
Lipid	Phosphatidylethanolamine (PE)	1-palmitoyl-2-oleoyl-GPE (16:0/18:1)	0.905869	1.00694	0.954802	0.961428	0.873456	0.846242	1.11817	0.878044	1.02345	0.989448	1.04188	0.917405	1	0.841322	0.882751	1.08397	0.962676
Lipid	Monoacylglycerol	1-dihomo-linolenylglycerol (20:3)	0.907444	1.04883	0.954894	1.00152	1.63185	1.14762	0.745577	0.879552	0.594828	0.729949	0.650347	0.847299	1.05169	0.66858	3.06496	0.343267	0.38448
Cofactors and Vitamins	Tocopherol Metabolism	alpha-tocopherol	0.909043	1.00775	0.963688	0.971158	1.09444	0.876018	1.09365	0.979681	0.887004	0.851327	0.884095	1.14871	1.01226	1.06015	0.990916	0.784358	0.917625
Amino Acid	Phenylalanine Metabolism	1-carboxyethylphenylalanine	0.909402	1.01619	1.08782	1.10543	0.823734	0.972577	1.4398	1.26932	1.09478	0.926713	1.14462	0.49647	1.02863	1.46892	1.07272	1.14872	1.37794
Lipid	Sphingomyelins	palmitoyl sphingomyelin (d18:1/16:0)	0.910895	1.00685	0.927856	0.934215	0.9809	0.797257	0.961197	0.812713	0.987359	1.02771	0.924427	0.848687	0.84955	1.01025	0.81971	0.99214	1.09475
Lipid	Phosphatidylcholine (PC)	1-palmitoyl-2-stearoyl-GPC (16:0/18:0)	0.913757	0.98639	1.0381	1.02397	0.790355	0.797293	1.19702	1.00543	1.06497	1.37351	1.44768	1.0103	0.952481	0.946209	0.697652	0.956699	1.15676
Lipid	Phospholipid Metabolism	trimethylamine N-oxide	0.914581	1.02557	0.737042	0.755888	1.11191	0.534255	0.709543	0.491982	1.08532	0.489244	0.731598	1.25545	0.733576	0.431051	0.443482	0.554527	1.14153
Peptide	Gamma-glutamyl Amino Acid	gamma-glutamyltyrosine	0.917708	1.03497	1.03637	1.0726	1.0949	1.23654	1.2736	1.33683	0.419032	0.857288	0.419032	0.826342	0.994679	2.38886	2.04125	0.419032	0.419032
Lipid	Phosphatidylcholine (PC)	1,2-dipalmitoyl-GPC (16:0/16:0)	0.921029	0.992197	1.04271	1.03457	0.952917	0.870997	1.10694	0.987783	1.07993	1.25767	1.25115	0.976493	0.959151	0.978952	0.817965	1.03656	1.22172
Carbohydrate	Nucleotide Sugar	UDP-N-acetylglucosamine/galactosamine	0.921597	0.98749	1.03599	1.02303	1.33132	1.32196	0.971081	0.959489	0.844833	0.787241	0.770854	0.960398	0.854229	1.45404	0.917644	1.08801	1.11601
Lipid	Hexosylceramides (HCER)	glycosyl ceramide (d18:2/25:1, d18:1/25:2)	0.923966	0.990561	0.98609	0.976783	0.879938	1.09435	0.756018	1.07589	1.12422	0.986124	0.841869	1.14856	1.19344	0.655992	1.09819	1.05716	0.842256
Lipid	Phosphatidylglycerol (PG)	1-stearoyl-2-oleoyl-GPG (18:0/18:1)	0.926092	0.991279	0.96993	0.961471	1.11204	1.0811	0.982546	0.762041	0.984507	0.897351	1.0147	1.04307	1.03067	1.14039	1.11879	0.660431	0.722252
Amino Acid	Glycine, Serine and Threonine Metabolism	betaine	0.930008	1.00967	1.16878	1.18008	1.36573	1.07823	1.01017	0.945106	1.60369	1.00977	1.24761	1.3471	1.4101	1.19135	0.918557	1.01314	1.13271
Lipid	Inositol Metabolism	chiro-inositol	0.931199	0.986626	0.81722	0.806291	0.942342	0.619723	0.564187	0.747808	1.00073	1.02853	0.854533	1.17946	0.975732	0.519894	0.846415	0.480522	0.787478
Amino Acid	Urea cycle; Arginine and Proline Metabolism	argininate*	0.933346	0.995951	0.936265	0.932474	0.908302	0.932671	0.956445	0.874502	0.920088	1.02559	0.961039	0.906876	0.8838	0.735864	1.03265	0.988165	1.01892
Lipid	Phosphatidylethanolamine (PE)	1-oleoyl-2-docosahexaenoyl-GPE (18:1/22:6)*	0.933351	0.995778	1.0384	1.03401	0.921436	0.944347	1.18118	0.982866	1.07869	1.12185	1.15271	0.963966	0.977347	1.01893	0.963442	1.10099	1.0607
Lipid	Phospholipid Metabolism	choline	0.935585	0.992805	1.02527	1.01789	1.13051	1.07768	1.11312	1.039	0.856676	0.934599	0.733	1.06686	0.981208	1.01653	1.40933	1.00865	0.909645
Amino Acid	Glutamate Metabolism	glutamine	0.938159	1.01256	1.04541	1.05854	0.96404	0.902349	1.76028	0.760733	1.00352	0.881551	0.979263	1.00723	0.98573	1.48667	0.946382	1.01182	0.992707
Lipid	Phosphatidylethanolamine (PE)	1-stearoyl-2-docosahexaenoyl-GPE (18:0/22:6)*	0.939536	1.00662	1.0134	1.02011	1.0238	1.20405	0.943228	1.12284	0.88763	0.898865	0.729985	1.13862	1.10352	1.1525	1.22686	0.917224	0.872058
Lipid	Phospholipid Metabolism	glycerophosphoethanolamine	0.939823	0.994946	0.927904	0.923215	1.00584	0.930246	0.814182	0.811595	1.05041	0.955154	0.960478	0.895323	0.90709	0.908079	0.700391	0.995809	1.09534
Amino Acid	Histidine Metabolism	histamine	0.94207	1.01973	1.13648	1.1589	1.14008	0.709199	2.17251	0.753927	1.24917	0.793982	1.44446	0.595641	1.84919	1.08278	0.500901	0.931301	1.70804
Lipid	Phosphatidylcholine (PC)	1-palmitoyl-2-docosahexaenoyl-GPC (16:0/22:6)	0.94641	0.997703	0.9996	0.997304	0.93433	0.977337	1.0897	0.933313	1.07001	0.992909	1.02367	0.958561	0.959911	0.936981	0.992075	1.02916	1.08077
Lipid	Endocannabinoid	lignoceroyl ethanolamide (24:0)*	0.949643	1.03314	0.557575	0.576055	0.321319	0.112986	0.541546	0.112986	1.13583	1.12079	1.34464	0.112986	0.112986	0.112986	0.203698	0.958113	1.18698
Lipid	Long Chain Polyunsaturated Fatty Acid (n3 and n6)	eicosapentaenoate (EPA; 20:5n3)	0.95143	1.01638	0.796437	0.80948	0.770508	0.956015	0.88156	0.679245	0.581887	0.909407	0.678625	0.620038	0.684877	0.55164	1.98901	0.624584	0.517582
Lipid	Sphingomyelins	sphingomyelin (d18:1/24:1, d18:2/24:0)*	0.955374	0.991171	0.941892	0.933576	1.18574	1.01965	0.713668	1.11046	0.899251	0.722583	0.588551	1.37128	1.17403	1.0648	1.0887	0.683272	0.56441
Lipid	Lysophospholipid	1-oleoyl-GPI (18:1)	0.963908	1.00518	0.958873	0.963841	0.722228	0.75277	1.02008	0.966737	1.18804	1.10338	0.777567	0.837055	0.845196	1.07849	1.34792	0.860657	1
Lipid	Hexosylceramides (HCER)	glycosyl-N-arachidoyl-sphingosine (d18:1/20:0)*	0.965265	0.99399	0.984783	0.978865	0.593418	0.920052	0.880066	1.15471	1.07821	1.28224	1.16721	1.35802	1.07521	0.778852	0.901885	0.881355	0.68952
Lipid	Sphingomyelins	sphingomyelin (d18:2/16:0, d18:1/16:1)*	0.968319	1.00492	0.853161	0.857359	1.1109	0.853341	0.544233	0.758064	1.00105	0.851372	0.634591	1.03886	0.974278	0.616597	1.00013	0.839067	0.897989
Lipid	Sphingomyelins	sphingomyelin (d17:1/16:0, d18:1/15:0, d16:1/17:0)*	0.968458	0.995682	0.860572	0.856856	0.905223	0.806841	0.882343	0.558774	1.0587	0.951554	0.788964	0.797113	0.697287	0.804111	0.785104	0.949346	1.17607
Lipid	Phosphatidylcholine (PC)	1,2-distearoyl-GPC (18:0/18:0)	0.971443	0.994013	0.974899	0.969063	0.612175	1.16254	0.905552	1.34164	0.702501	1.12499	0.960406	1.37731	1.31633	0.879456	0.94103	0.716007	0.592901
Lipid	Lysophospholipid	1-stearoyl-GPI (18:0)	0.971725	0.992832	1.04941	1.04188	0.857379	1.53774	0.74895	0.989983	1.3524	0.809998	0.608086	0.884605	0.839721	0.726008	1.87055	1.15402	1.21021
Lipid	Phosphatidylethanolamine (PE)	1,2-dipalmitoyl-GPE (16:0/16:0)*	0.971968	0.993749	1.00588	0.999593	0.556409	0.782776	1.34819	1	0.91734	1.43057	1.56808	1.03557	1.04497	0.80041	0.647337	0.995705	0.905077
Carbohydrate	Pentose Phosphate Pathway	ribose 1-phosphate	0.974432	0.994538	1.04726	1.04154	1.31355	1.38042	0.950567	1.08195	0.810014	0.74707	0.615884	0.846265	0.800054	1.05632	1.7587	1.07713	1.13643
Lipid	Lysoplasmalogen	1-(1-enyl-palmitoyl)-GPE (P-16:0)*	0.978543	1.00142	0.980364	0.981753	0.973165	0.892882	1.03316	0.896231	1.11809	0.968655	1.01047	0.801761	1.09008	0.93814	1.07317	0.96272	0.995922
Lipid	Fatty Acid, Dicarboxylate	maleate	0.979576	0.99626	0.974626	0.970981	1.22248	0.762095	0.863191	0.72991	1.16866	1.10142	0.851015	1.48021	1.05123	0.789804	0.707444	0.729601	1.18756
Nucleotide	Purine Metabolism, Guanine containing	guanosine 5'-monophosphate (5'-GMP)	0.981014	1.00318	0.894699	0.897547	0.919891	0.727507	1.04126	0.637031	1.05699	0.985515	0.952011	0.87755	0.787691	0.99616	0.444949	0.970199	1.25427
Lipid	Lysophospholipid	1-palmitoyl-GPI (16:0)	0.981533	0.996969	0.890446	0.887747	0.711988	0.638035	0.7859	0.843589	1.18111	1.18205	0.79156	0.649253	0.879941	1.06533	1.10275	0.818584	0.906805
Lipid	Fatty Acid, Dicarboxylate	dodecadienoate (12:2)*	0.983068	0.993244	0.663231	0.658751	0.357352	0.645661	0.853577	0.526789	0.357352	1.23866	0.791563	0.357352	0.357352	0.357352	1.317	0.357352	1.07329
Lipid	Phosphatidylserine (PS)	1-stearoyl-2-arachidonoyl-GPS (18:0/20:4)	0.984741	0.998979	0.990928	0.989916	1.07486	1.05537	0.903304	1.01727	0.977392	0.917377	0.82746	1.13819	0.980561	1.02091	1.1216	0.932804	0.907894
Carbohydrate	Aminosugar Metabolism	N-acetylglucosamine 6-phosphate	0.986811	0.997092	1.07222	1.0691	1.38766	1.44576	1.00157	1.07327	0.837107	0.687964	0.742049	0.839076	0.944185	1.03918	1.85522	0.983656	1.08036
Cofactors and Vitamins	Nicotinate and Nicotinamide Metabolism	nicotinamide adenine dinucleotide reduced (NADH)	0.989387	0.99483	1.36411	1.35706	1.33351	0.686827	1.52177	0.770673	1.90398	1.9679	0.909776	3.97215	1.00839	0.862747	0.138706	1.58142	1.02621
Amino Acid	Lysine Metabolism	glutarylcarnitine (C5-DC)	0.98942	1.00253	0.844295	0.846429	1.04722	1.03924	0.31693	0.851823	1.01568	0.794876	0.938945	0.987242	0.883252	0.285649	1.15504	0.673123	1.00175
Lipid	Fatty Acid, Monohydroxy	3-hydroxypalmitate	0.994258	0.998299	1.04534	1.04357	1.47605	1.55523	0.997617	0.854158	0.717803	0.671197	0.735651	1.33085	0.956049	0.863393	2.01606	0.584647	0.818307
Amino Acid	Methionine, Cysteine, SAM and Taurine Metabolism	methionine	0.994557	1.00056	1.00668	1.00724	0.901291	1.03497	1.2299	0.916964	1.01808	0.93885	0.944451	0.745726	0.909025	1.18223	1.20008	0.929068	1.14014
Lipid	Sphingomyelins	sphingomyelin (d18:2/21:0, d16:2/23:0)*	0.995424	1.0012	0.923287	0.924392	0.696083	0.782676	0.740014	0.651625	1.44194	1.22738	1.2888	0.84131	0.733188	0.544777	0.543358	1.11233	1.40698
Lipid	Lysophospholipid	1-palmitoleoyl-GPC (16:1)*	0.995751	0.999597	0.996628	0.996226	1	0.964285	1.04841	0.873024	1.15061	0.943438	0.876481	0.888511	1.13479	0.962178	1.30922	0.927457	0.87494
Nucleotide	Purine Metabolism, (Hypo)Xanthine/Inosine containing	xanthosine 5'-monophosphate (xmp)	0.995962	1.0025	1.1574	1.16029	1.25593	0.566776	2.07521	0.808234	0.807281	1.43096	0.221612	4.04153	0.659507	1.50043	0.688762	0.788592	0.221612
Lipid	Phosphatidylcholine (PC)	1-myristoyl-2-palmitoyl-GPC (14:0/16:0)	0.996385	0.99974	1.02093	1.02066	1.01881	0.863471	1.10133	0.936911	1.07187	1.13318	1.12766	0.923441	0.927403	1.03914	0.899721	1.09681	1.13046
Lipid	Lysophospholipid	1-lignoceroyl-GPC (24:0)	0.997506	0.999504	0.841285	0.840868	1.25	0.831062	0.541198	0.582713	1.08333	0.759402	0.573886	0.942381	0.840472	0.684236	1.00989	0.847669	0.987543
Amino Acid	Urea cycle; Arginine and Proline Metabolism	proline	0.998187	0.999829	0.971661	0.971495	0.926108	0.9422	1.10553	0.859263	1.01045	0.986422	0.900582	0.736229	0.891356	0.907859	1.22935	1.00882	1.12627
Amino Acid	Leucine, Isoleucine and Valine Metabolism	beta-hydroxyisovaleroylcarnitine	0.999095	0.99993	0.92121	0.921146	0.876334	0.913806	1.13244	0.824264	0.889977	0.890443	0.792174	0.874855	0.889247	1	1.05972	0.887453	0.944576
Cofactors and Vitamins	Hemoglobin and Porphyrin Metabolism	L-urobilin	1	1	0.122011	0.122011	0.122011	0.122011	0.122011	0.122011	0.122011	0.122011	0.122011	0.122011	0.122011	0.122011	0.122011	0.122011	0.122011
Xenobiotics	Drug - Topical Agents	hydroquinone sulfate	#DIV/0!	1	0.548875	0.548875	0.548875	0.548875	0.548875	0.548875	0.548875	0.548875	0.548875	0.548875	0.548875	0.548875	0.548875	0.548875	0.548875

### Sheet: 1dpi Stroke vs Contra
		Increased in stroked side					1 day contralateral	1 day contralateral	1 day contralateral	1 day contralateral	1 day contralateral	1 day contralateral	1 day contralateral	1 day ipsilateral	1 day ipsilateral	1 day ipsilateral	1 day ipsilateral	1 day ipsilateral	1 day ipsilateral	1 day ipsilateral
SUPER_PATHWAY	SUB_PATHWAY	CHEMICAL_NAME	p-value	Fold Change	Avg 1day Contra	AVG 1day Ipsi	2483 PI CL	2491 PI CL	2495 PI CL	2499 PI CL	2493 PI CL	2501 PI CL	2494 PI CL	2483 PI	2491 PI	2495 PI	2499 PI	2493 PI	2501 PI	2494 PI
Amino Acid	Tryptophan Metabolism	indolelactate	3.93193e-08	4.25113	1.2897	5.48267	1.98755	1.16231	1.15357	1.44803	1	1.05649	1.21995	6.53459	5.39813	4.46436	5.63164	5.4984	5.30284	5.54875
Xenobiotics	Chemical	sulfate*	5.50197e-06	2.78883	0.792659	2.21059	0.979315	0.424267	0.424267	0.7293	0.959928	0.977321	1.05422	2.69517	2.0678	1.93688	2.09533	1.66534	2.42902	2.58461
Nucleotide	Purine Metabolism, (Hypo)Xanthine/Inosine containing	allantoin	2.227e-05	1.85386	0.964343	1.78776	0.782087	1.0485	0.911191	1.08847	1.09659	0.929426	0.894128	1.49403	1.69094	1.48293	2.08999	1.94353	1.83414	1.97873
Xenobiotics	Food Component/Plant	methyl glucopyranoside (alpha + beta)	3.32852e-05	2.78351	0.891907	2.48263	1.02296	0.799243	0.791682	1.09043	0.758931	0.864881	0.915214	2.568	2.66362	2.07507	2.8975	1.81902	2.34056	3.01464
Lipid	Fatty Acid Metabolism (Acyl Carnitine, Polyunsaturated)	linolenoylcarnitine (C18:3)*	4.48841e-05	2.24074	1.16212	2.604	0.663772	1.14471	0.584934	1.30545	1.69532	1.14367	1.59696	2.01049	2.94905	2.32824	2.1954	2.82683	2.67228	3.24574
Lipid	Fatty Acid Metabolism (Acyl Carnitine, Polyunsaturated)	linoleoylcarnitine (C18:2)*	4.76183e-05	2.35529	1.15961	2.73121	0.87583	1.47119	0.777719	1.1266	1.4724	1.10432	1.28917	2.12389	3.47748	2.22352	2.36797	2.75645	3.09049	3.07868
Carbohydrate	Glycogen Metabolism	maltotriose	6.84039e-05	22.9905	0.61123	14.0525	0.202266	0.665772	0.202266	1.12208	0.645284	0.709704	0.731233	7.2719	16.7825	16.1902	12.7175	11.5797	17.1931	16.6323
Lipid	Fatty Acid Metabolism (Acyl Carnitine, Hydroxy)	3-hydroxyhexanoylcarnitine (1)	7.0106e-05	1.52364	1.01365	1.54444	0.906371	0.918676	1.19931	1.18591	1.02903	0.933276	0.922996	1.8495	1.37784	1.57863	1.5922	1.33455	1.67216	1.40624
Lipid	Fatty Acid Metabolism (Acyl Carnitine, Polyunsaturated)	dihomo-linolenoylcarnitine (C20:3n3 or 6)*	0.000152786	1.54509	0.638063	0.985866	0.600805	0.741058	0.474501	0.578165	0.777718	0.500678	0.793515	1.08488	1.01789	0.836126	0.913185	0.948984	0.999604	1.10039
Amino Acid	Glycine, Serine and Threonine Metabolism	threonine	0.000284526	1.58083	0.875379	1.38382	0.905187	0.90332	0.951906	0.850699	0.99489	0.852877	0.668776	1.64538	1.29398	1.26921	1.29981	1.09383	1.66205	1.4225
Lipid	Fatty Acid Metabolism (Acyl Carnitine, Polyunsaturated)	dihomo-linoleoylcarnitine (C20:2)*	0.00029509	2.05497	0.799476	1.6429	1	0.812891	0.543237	0.521321	1.15579	0.52978	1.03331	1.47289	2.18836	1.4225	1.1192	1.80152	1.71127	1.78453
Amino Acid	Glycine, Serine and Threonine Metabolism	betaine	0.000321857	1.5615	0.755737	1.18008	0.61129	0.653751	0.68501	0.792039	1.01633	0.765981	0.765759	1.19135	0.918557	1.01314	1.13271	1.3471	1.4101	1.24761
Amino Acid	Polyamine Metabolism	N-acetylputrescine	0.000348261	2.8239	1.05446	2.9777	1.00464	1.05579	1.48432	1.24378	0.843143	0.847975	0.901591	2.91191	2.55315	4.42262	2.74331	1.94891	2.96034	3.30364
Lipid	Glycerolipid Metabolism	glycerophosphoglycerol	0.000354234	0.724092	1.07129	0.77571	1.05335	0.986617	1.1975	1.12038	1.05019	0.974376	1.1166	0.678428	0.965345	0.710741	0.921829	0.813453	0.679801	0.660375
Amino Acid	Lysine Metabolism	N6-methyllysine	0.000376812	1.41139	0.969745	1.36869	0.743315	0.98416	0.841455	1.21968	0.92513	1.01858	1.0559	1.32192	1.2671	1.26376	1.46539	1.19993	1.42211	1.64063
Amino Acid	Methionine, Cysteine, SAM and Taurine Metabolism	hypotaurine	0.000380026	2.19396	0.752157	1.6502	0.850697	0.81679	0.823869	0.641199	0.723168	0.77246	0.636917	2.17271	1.79311	1.62134	1.25491	1.36956	1.99905	1.34075
Carbohydrate	Aminosugar Metabolism	erythronate*	0.000434428	0.830163	1.15785	0.961208	1.20879	1.16762	1.13863	1.265	1.09099	1.15286	1.08107	0.94447	0.987015	0.80782	1.08916	0.940986	0.964057	0.994946
Cofactors and Vitamins	Nicotinate and Nicotinamide Metabolism	trigonelline (N'-methylnicotinate)	0.000462801	1.73283	0.818552	1.41841	0.900366	0.771923	0.667888	0.853358	1	0.720314	0.816019	1.65647	1.25671	1.0292	1.57237	1.77187	1.29607	1.34619
Lipid	Fatty Acid Metabolism (Acyl Carnitine, Polyunsaturated)	docosapentaenoylcarnitine (C22:5n3)*	0.00046801	1.75238	0.696485	1.22051	0.665438	1.04624	0.451668	0.465985	0.975122	0.628876	0.642064	1.22758	1.10506	1.22142	0.972486	1.27689	1.34852	1.3916
Lipid	Fatty Acid, Dihydroxy	2R,3R-dihydroxybutyrate	0.0006382	1.37184	0.947067	1.29923	0.759112	1.10666	0.80088	1.145	0.957069	1.03282	0.82793	1.24093	1.24608	1.31884	1.3712	1.30098	1.33888	1.27768
Carbohydrate	Glycolysis, Gluconeogenesis, and Pyruvate Metabolism	fructose 1,6-diphosphate/glucose 1,6-diphosphate/myo-inositol diphosphates	0.0007513	1.9065	0.972721	1.85449	1.35192	0.662835	0.832688	1.07515	1.04008	0.97354	0.872827	1.98871	1.20065	2.4934	1.96793	1.53346	2.07569	1.72162
Peptide	Modified Peptides	N,N-dimethyl-pro-pro	0.00102548	0.829195	1.09021	0.903999	0.952685	1.18411	1.04959	1.06534	1.18723	1.10459	1.08794	0.802861	1.002	0.972932	0.920781	0.965182	0.82632	0.837918
Nucleotide	Purine Metabolism, Guanine containing	N2,N2-dimethylguanosine	0.0012729	1.42174	1.14208	1.62373	1.08742	1.1735	1.24288	1.24707	1.15979	0.820609	1.26327	1.63363	1.53756	1.72583	1.40981	1.26481	1.98593	1.80856
Lipid	Phospholipid Metabolism	phosphoethanolamine	0.00138506	0.863216	1.00557	0.868027	0.989957	1	0.982823	0.991244	1.0456	0.982529	1.04686	0.720498	0.877787	0.920507	0.902706	0.928668	0.864426	0.861599
Lipid	Diacylglycerol	stearoyl-arachidonoyl-glycerol (18:0/20:4) [2]*	0.00142259	1.24338	0.9369	1.16492	1.10744	0.971322	0.779318	0.959151	0.893229	1.01156	0.836281	1.14749	1.01457	1.29119	1.20434	1.07304	1.22873	1.19508
Amino Acid	Polyamine Metabolism	N-acetyl-isoputreanine	0.00150569	0.748996	1.11105	0.832169	0.906143	1.24133	1.2723	1.152	1.02181	1.0883	1.09543	0.701693	1.09191	0.867278	0.850947	0.814394	0.751828	0.747127
Carbohydrate	Fructose, Mannose and Galactose Metabolism	galactose 6-phosphate	0.00151549	1.50663	0.697103	1.05028	0.648256	0.638113	0.413054	0.670523	0.908114	0.857105	0.74456	1.0127	0.992408	1.11999	0.755933	1.09979	1.0878	1.28333
Amino Acid	Polyamine Metabolism	putrescine	0.001593	3.54282	0.91644	3.24679	1.03209	1.0952	0.848802	0.815498	0.934649	0.943554	0.745285	3.48244	2.30967	5.34817	2.36511	2.0403	3.5596	3.62222
Xenobiotics	Food Component/Plant	stachydrine	0.00173921	3.61155	0.500144	1.80629	0.722514	0.266873	0.421526	0.531662	0.835033	0.355204	0.368198	2.72367	0.767902	1.34318	1.8547	2.56882	1.8022	1.58359
Amino Acid	Alanine and Aspartate Metabolism	N-acetylaspartate (NAA)	0.00177558	0.795183	1.03009	0.819108	1.04349	1.16514	0.845019	1.00749	1.14421	1.0392	0.96606	0.82867	0.830512	0.877416	0.847782	0.933789	0.727473	0.688113
Lipid	Fatty Acid Metabolism (Acyl Carnitine, Hydroxy)	3-hydroxyoctanoylcarnitine (1)	0.00179136	1.51858	0.871739	1.32381	0.500908	1.00511	0.74524	0.826415	0.858281	1.02092	1.1453	1.12183	1.09324	1.40468	1.28152	1.19123	1.51695	1.6572
Amino Acid	Glutamate Metabolism	carboxyethyl-GABA	0.0021588	0.821964	1.02176	0.839846	1.18716	1.03286	0.992062	1.03325	0.850891	0.991829	1.06424	0.821202	0.934633	0.853458	0.82636	0.819599	0.879435	0.744239
Amino Acid	Lysine Metabolism	saccharopine	0.00219929	1.72339	1.00941	1.7396	1.14113	1.03477	0.838438	1.06906	1.03366	0.948795	1	1.72131	1.35066	2.11156	2.12934	1.13624	1.6646	2.06349
Lipid	Inositol Metabolism	inositol 1-phosphate (I1P)	0.00219935	1.43036	0.841149	1.20314	0.947502	0.648061	0.860994	0.92244	0.772311	0.909194	0.827542	1.33166	1.11047	1.17916	1.25315	0.823872	1.26202	1.46167
Lipid	Fatty Acid Metabolism (Acyl Carnitine, Hydroxy)	3-hydroxydecanoylcarnitine	0.00221225	1.75394	0.906593	1.59011	0.366929	0.868356	0.723692	0.973996	1.10294	0.905511	1.40473	1.24509	1.20233	1.80605	1.52468	1.37732	2.04471	1.93056
Lipid	Fatty Acid Metabolism (Acyl Carnitine, Long Chain Saturated)	stearoylcarnitine (C18)	0.00222516	1.58557	1.02626	1.62721	1.57788	0.93431	0.861883	0.846615	1.24692	0.77642	0.939799	2.05086	1.64361	1.28053	1.32117	1.4241	1.83755	1.83262
Amino Acid	Tryptophan Metabolism	C-glycosyltryptophan	0.00232924	0.807783	1.05666	0.853551	0.960555	1.1601	1.06303	1.09437	1.08549	0.978465	1.05461	0.681995	1.0292	0.929523	0.892236	0.868073	0.781367	0.792461
Lipid	Fatty Acid Metabolism (Acyl Carnitine, Polyunsaturated)	docosadienoylcarnitine (C22:2)*	0.00241552	3.23505	0.71678	2.31882	2.54063	0.340496	0.340496	0.340496	0.340496	0.340496	0.774346	2.62072	3.10155	1.65242	1.00277	2.47215	2.92486	2.45728
Carbohydrate	Aminosugar Metabolism	N-glycolylneuraminate	0.00265639	2.72365	0.87753	2.39008	0.378599	1.03923	0.765598	0.92329	0.923743	0.947547	1.1647	1.18919	3.81773	2.46792	1.799	3.02711	2.25071	2.17892
Cofactors and Vitamins	Hemoglobin and Porphyrin Metabolism	bilirubin (Z,Z)	0.00284855	1.65069	1.09052	1.80011	0.978904	1.08746	1.28805	1.35354	1.09245	0.847511	0.985742	1.28177	2.44078	1.55322	1.59256	2.25701	1.8052	1.67022
Amino Acid	Methionine, Cysteine, SAM and Taurine Metabolism	cystathionine	0.00287304	1.65271	0.881202	1.45637	1.1337	0.784235	0.821535	0.954456	0.816177	0.741278	0.917028	1.79644	1.2512	1.37701	1.43583	0.872377	1.68171	1.78004
Amino Acid	Histidine Metabolism	formiminoglutamate	0.0030345	1.53818	0.88906	1.36753	0.999613	0.789514	0.876884	0.937763	0.708049	0.937263	0.974333	1.73644	1.71644	0.964445	1.33247	1.32268	1.3304	1.16984
Cofactors and Vitamins	Riboflavin Metabolism	flavin adenine dinucleotide (FAD)	0.00418242	0.859353	0.977002	0.839589	0.985859	1	0.819132	1.02057	1.06027	0.976047	0.977132	0.810791	0.796946	0.864535	0.946567	0.909666	0.750656	0.797963
Nucleotide	Pyrimidine Metabolism, Uracil containing	N-acetyl-beta-alanine	0.00420813	2.02959	1.4256	2.89339	1.69764	1.84989	1.14424	1.1907	1.352	1.66392	1.0808	4.01379	2.32214	2.64805	2.43347	1.64271	4.08076	3.1128
Amino Acid	Glutathione Metabolism	S-methylglutathione	0.00440407	0.682021	1.04443	0.712323	0.823745	1.17785	0.782049	0.928758	1.21382	1.07284	1.31195	0.648029	0.619298	0.805278	0.83683	0.887273	0.558507	0.631048
Peptide	Gamma-glutamyl Amino Acid	gamma-glutamyl-epsilon-lysine	0.00464258	2.25462	0.796781	1.79644	0.889433	0.775421	0.804735	0.96264	0.69867	0.636048	0.81052	2.23681	1.16964	1.54916	1.7631	1.04911	2.01606	2.79117
Amino Acid	Methionine, Cysteine, SAM and Taurine Metabolism	S-adenosylmethionine (SAM)	0.00505588	0.827395	1.13177	0.936419	1.10167	1.10643	1.04494	1.34288	1.00465	1.09712	1.22467	0.84592	0.923891	1.04189	1.08928	0.938717	0.854159	0.861075
Amino Acid	Methionine, Cysteine, SAM and Taurine Metabolism	lanthionine	0.00545157	1.73955	0.949325	1.6514	1.23522	1	0.936212	0.955511	0.940459	0.705567	0.8723	2.0868	1.27313	1.53495	1.62404	0.926365	1.93444	2.18007
Amino Acid	Tyrosine Metabolism	phenol sulfate	0.00545925	1.85656	0.777412	1.44331	1.58803	0.48163	0.414112	0.781621	0.876386	0.666349	0.633752	1.49921	0.963692	1.02901	1.61114	1.50107	1.55832	1.94074
Lipid	Fatty Acid Metabolism (Acyl Carnitine, Hydroxy)	3-hydroxypalmitoylcarnitine	0.00553933	1.60407	1.08357	1.73812	1.89812	0.938097	1	0.861332	1.26843	0.712811	0.906184	2.31357	1.97396	1.42013	1.44824	1.70621	1.55642	1.74827
Lipid	Fatty Acid Metabolism (Acyl Carnitine, Polyunsaturated)	docosatrienoylcarnitine (C22:3)*	0.00567628	2.34532	0.441052	1.03441	0.78069	0.296345	0.319175	0.228268	0.465156	0.228268	0.769464	1.28625	1.11215	0.729997	0.468483	0.790431	1.34218	1.51135
Nucleotide	Purine Metabolism, Adenine containing	adenine	0.00625073	0.749124	1.0382	0.777743	1.17255	1.04109	1.28285	1.04103	0.783798	0.946108	1	0.553578	0.972356	0.863176	0.761566	0.719728	0.836077	0.737719
Cofactors and Vitamins	Ascorbate and Aldarate Metabolism	2-O-methylascorbic acid	0.00625733	0.77177	1.20851	0.932694	1.09507	1.49577	1.15571	1.38675	1.10691	1.20588	1.0135	0.78424	1.15712	1.05586	0.90745	0.914397	0.907797	0.801993
Carbohydrate	Glycogen Metabolism	maltose	0.0064432	12.1989	0.884339	10.788	0.614884	1.06981	1.67914	0.936906	0.507832	0.799053	0.582743	1.86651	23.0243	7.6078	10.2436	8.79826	12.5947	11.3808
Amino Acid	Polyamine Metabolism	N('1)-acetylspermidine	0.00702247	3.01317	1.31574	3.96455	1.43072	1.59831	1.13941	1.06305	1.16192	1.69668	1.12008	5.63289	2.34908	3.90504	3.22507	1.33089	5.61234	5.69653
Amino Acid	Leucine, Isoleucine and Valine Metabolism	2-methylbutyrylcarnitine (C5)	0.00711014	1.64745	0.77003	1.26859	0.64553	0.933091	0.630151	0.469239	0.792214	0.80403	1.11596	1.49318	1.46205	1.1684	0.728855	0.934777	1.51824	1.57461
Amino Acid	Urea cycle; Arginine and Proline Metabolism	citrulline	0.00742049	1.34724	1.04123	1.40279	0.830902	1.03503	1.18083	1.2575	1.14723	0.85312	0.983976	1.5598	1.21111	1.03928	1.38291	1.30825	1.72763	1.59052
Xenobiotics	Chemical	S-(3-hydroxypropyl)mercapturic acid (HPMA)	0.00756585	2.73786	0.919865	2.51846	1.66796	0.737954	0.743468	0.878458	0.992982	0.653805	0.764428	4.1176	1.56803	3.14563	1.87374	0.938774	3.08257	2.9029
Amino Acid	Lysine Metabolism	pipecolate	0.00802283	1.44635	1.19183	1.7238	0.706686	1.38378	1.06067	1.56091	1.43778	1.04278	1.1502	1.20691	1.97094	1.39238	2.00627	2.08336	1.61761	1.78915
Lipid	Diacylglycerol	palmitoyl-docosahexaenoyl-glycerol (16:0/22:6) [2]*	0.00817941	1.35006	0.960575	1.29684	1.0509	1.01618	0.808505	0.899972	0.971681	1.08425	0.89254	1.46982	0.946664	1.4019	1.34713	0.979119	1.40425	1.52897
Xenobiotics	Food Component/Plant	gluconate	0.00819783	1.98746	0.920744	1.82994	0.888457	0.912503	0.858205	0.882922	0.934476	0.720164	1.24848	2.13283	0.885452	2.00957	2.07498	1.10297	1.88872	2.71509
Amino Acid	Creatine Metabolism	guanidinoacetate	0.00819914	3.18399	0.821772	2.61652	0.834324	0.748092	0.786143	1.07197	0.770272	0.773029	0.76857	3.39905	1.49525	1.90787	2.1433	1.17857	4.18198	4.0096
Peptide	Gamma-glutamyl Amino Acid	gamma-glutamylthreonine	0.00882795	1.4198	0.979088	1.39011	0.958426	1.06501	0.855069	1.12644	1.13699	1.03301	0.67867	1.74182	1.20001	1.71177	1.21625	1.07671	1.62174	1.16246
Carbohydrate	Aminosugar Metabolism	N-acetylglucosaminylasparagine	0.0088528	0.87303	1.01426	0.88548	0.93598	1.07107	0.8947	1.06563	1.05351	1.0289	1.05004	0.872161	0.892074	0.938635	0.996108	0.92776	0.833249	0.738373
Amino Acid	Glutathione Metabolism	ophthalmate	0.00894877	1.43525	1.69494	2.43267	1.39894	2.46878	1.43541	1.75784	1.74453	1.72558	1.33349	2.06303	1.99599	3.25211	2.61413	1.87458	2.54364	2.6852
Amino Acid	Glycine, Serine and Threonine Metabolism	dimethylglycine	0.00905686	2.1244	0.833357	1.77039	1.42048	1.06735	0.450383	0.784158	0.663373	0.53787	0.909889	2.338	0.679539	1.61224	1.94509	1.33817	1.7574	2.72227
Amino Acid	Leucine, Isoleucine and Valine Metabolism	isovalerylcarnitine (C5)	0.00917581	1.46912	0.772018	1.13419	0.545039	1.05605	0.537757	0.598033	0.953732	0.856152	0.857366	1.36274	1.12107	0.907304	0.808095	1.10357	1.43688	1.19968
Lipid	Diacylglycerol	palmitoyl-arachidonoyl-glycerol (16:0/20:4) [2]*	0.00921877	1.16433	0.952115	1.10858	1.10479	0.953713	0.796371	0.954225	0.894091	1.06446	0.897156	1.04192	1.04752	1.23601	1.13324	1.06222	1.19033	1.04879
Peptide	Gamma-glutamyl Amino Acid	gamma-glutamylvaline	0.00979547	1.50488	1.17608	1.76986	1.53163	1.29613	1.32862	1.2972	0.905908	0.992782	0.880291	2.31058	1.57367	1.59882	1.86278	1.02576	1.87634	2.14108
Lipid	Phospholipid Metabolism	choline phosphate	0.0100042	0.825809	1.01534	0.838481	1.12835	0.996913	1.21888	0.960688	0.939645	0.906671	0.956267	0.823799	1.04465	0.851099	0.807005	0.83927	0.787912	0.715631
Lipid	Diacylglycerol	stearoyl-docosahexaenoyl-glycerol (18:0/22:6) [2]*	0.0102488	1.75876	1.00541	1.76827	1.23656	1.11497	0.932933	0.948183	0.891748	1.06295	0.850494	2.15061	1.21193	1.73845	1.56929	0.98836	2.20763	2.51161
Nucleotide	Pyrimidine Metabolism, Orotate containing	orotate	0.0115145	1.47132	1.01193	1.48887	1.46128	0.899843	1.25098	1.02115	0.900423	0.80523	0.744577	2.16879	1.32009	1.1198	1.35661	1.57276	1.45036	1.43366
Carbohydrate	Pentose Metabolism	arabitol/xylitol	0.0115538	0.770189	1.18857	0.915425	0.933454	1.37571	1.53002	1.19213	1.15656	1.09512	1.03701	0.820572	0.99537	1.09791	0.903087	0.898382	0.855014	0.837638
Amino Acid	Methionine, Cysteine, SAM and Taurine Metabolism	taurine	0.0119433	0.884464	1.02326	0.90504	0.930146	1.08812	0.984529	0.964591	1.15261	1.0314	1.01145	0.779011	0.995349	0.927322	0.924993	0.970673	0.883341	0.854593
Amino Acid	Leucine, Isoleucine and Valine Metabolism	3-methylglutarylcarnitine (2)	0.0119789	0.793356	0.988566	0.784285	1.07123	0.969583	0.993048	0.929322	1.10059	0.925527	0.930656	0.87717	1.03142	0.845795	0.541837	0.70293	0.734801	0.756034
Cofactors and Vitamins	Nicotinate and Nicotinamide Metabolism	nicotinamide	0.0122892	0.814871	0.999246	0.814257	1.23281	1	1.0074	1.09336	0.82909	0.925292	0.906774	0.779127	0.988348	0.792347	0.877254	0.80719	0.76027	0.695261
Lipid	Fatty Acid, Dicarboxylate	2-hydroxyglutarate	0.0122929	0.860674	1.05861	0.911118	1.09281	1.14976	1	1.05238	0.94353	1.07451	1.09729	0.856352	1.05728	1.05897	0.932438	0.851954	0.79726	0.823573
Xenobiotics	Food Component/Plant	betonicine	0.0128164	1.55781	0.588444	0.916684	0.841866	0.462915	0.468583	0.681978	0.723297	0.297322	0.643148	1.07907	0.577114	0.863042	0.916875	1.2762	0.978644	0.72584
Lipid	Fatty Acid Metabolism (Acyl Carnitine, Monounsaturated)	myristoleoylcarnitine (C14:1)*	0.0131643	1.56818	1.03042	1.61589	0.507747	1.01108	0.516652	1.09807	1.32172	1.11017	1.64751	1.02573	1.56887	1.62664	1.37976	1.90273	1.83028	1.97723
Amino Acid	Urea cycle; Arginine and Proline Metabolism	N,N,N-trimethyl-alanylproline betaine (TMAP)	0.0133311	0.848049	1.07307	0.910015	0.915218	1.16003	1.06398	1.03698	1.17985	1.05652	1.0989	0.756319	1.06052	0.911457	0.908245	1.06724	0.842526	0.823803
Amino Acid	Polyamine Metabolism	5-methylthioadenosine (MTA)	0.0136391	0.882126	0.983661	0.867713	1.08854	1.08685	0.888978	0.943882	0.892791	0.970762	1.01382	0.775164	0.842435	0.931259	0.945099	0.916207	0.849267	0.814558
Amino Acid	Lysine Metabolism	2-aminoadipate	0.0138409	2.23332	0.894752	1.99827	0.545024	1.0862	0.72617	1.16557	0.842574	1.03837	0.85936	1.93572	1.16531	1.69411	2.12791	0.897313	2.92992	3.23759
Lipid	Fatty Acid Metabolism (Acyl Carnitine, Dicarboxylate)	adipoylcarnitine (C6-DC)	0.014108	1.37146	0.928136	1.27291	0.612585	1.126	0.726098	1.03385	0.840934	1.06316	1.09432	0.854677	1.42758	1.19535	1.37408	1.10325	1.3603	1.5951
Lipid	Fatty Acid Metabolism (Acyl Carnitine, Monounsaturated)	palmitoleoylcarnitine (C16:1)*	0.0142933	1.23874	1.02231	1.26638	1	0.995667	0.75965	0.986491	1.27328	0.974021	1.1671	1.06091	1.45066	1.23942	1.07991	1.45093	1.30754	1.2753
Lipid	Fatty Acid Synthesis	malonylcarnitine	0.014812	0.799227	0.854029	0.682563	0.783357	0.963641	0.657425	0.822814	0.857769	0.824217	1.06898	0.603286	0.772171	0.669716	0.64427	0.769218	0.574804	0.744477
Carbohydrate	Fructose, Mannose and Galactose Metabolism	fructose	0.0150085	2.09425	1.14759	2.40334	1.20297	0.893581	1.14473	1.88274	0.680191	1.27406	0.95483	2.97081	1.03681	2.62183	3.28614	0.977725	3.33728	2.59276
Nucleotide	Purine Metabolism, (Hypo)Xanthine/Inosine containing	AICA ribonucleotide	0.0168812	1.65008	0.924652	1.52575	1.40433	1.37856	0.327238	1	1.01659	0.646303	0.699539	2.16827	1.31851	1.24846	1.32295	1.08823	1.48797	2.04582
Cofactors and Vitamins	Hemoglobin and Porphyrin Metabolism	heme	0.0169382	2.09448	0.670607	1.40457	0.766904	1	0.359142	0.999202	1.04472	0.310389	0.213884	2.1584	0.74716	1.12856	0.749209	2.0428	1.65925	1.34662
Cofactors and Vitamins	Riboflavin Metabolism	flavin mononucleotide (FMN)	0.0178516	0.809976	1.00089	0.8107	0.998813	1.15002	0.814316	0.932132	1.23463	0.929815	0.946536	0.721383	0.932421	0.769002	0.724148	0.998248	0.73283	0.796872
Lipid	Fatty Acid, Dicarboxylate	glutarate (C5-DC)	0.0180004	1.89455	1.17749	2.23082	0.479156	1.64444	1.16345	1.87285	0.99725	1.14913	0.936171	1.36273	1.68096	2.24538	2.72807	1.22402	2.84922	3.52536
Amino Acid	Leucine, Isoleucine and Valine Metabolism	tiglylcarnitine (C5:1-DC)	0.0186621	1.27477	0.846308	1.07885	0.910681	1.00511	0.777056	0.611935	0.812416	0.884436	0.922524	1.21922	1.20799	1.15365	1.20525	0.714766	1.06239	0.988656
Lipid	Fatty Acid Metabolism (Acyl Carnitine, Polyunsaturated)	adrenoylcarnitine (C22:4)*	0.0189793	1.63328	0.437097	0.713904	0.690413	0.496926	0.329675	0.312636	0.389806	0.221929	0.618298	1.09015	0.583625	0.597818	0.610073	0.518012	0.694	0.903648
Amino Acid	Creatine Metabolism	creatinine	0.0193113	0.905092	1.01139	0.915402	0.97915	1.03278	0.932023	1.00536	0.975691	0.98175	1.17298	0.834005	0.874216	0.907359	0.945556	0.972784	0.924077	0.949819
Cofactors and Vitamins	Vitamin B6 Metabolism	pyridoxamine phosphate	0.0199265	0.912155	1.02487	0.934843	1.09018	0.997985	1.09025	1.06875	0.979173	0.958078	0.989693	0.965912	1.01995	0.905262	1.00484	0.943019	0.862132	0.842785
Energy	TCA Cycle	itaconate	0.0203662	14.4096	0.39872	5.7454	0.211922	0.211922	0.513004	0.774027	0.455152	0.211922	0.413094	4.70503	1.4917	14.8513	4.19137	1.67067	6.6174	6.69029
Lipid	Fatty Acid Metabolism (Acyl Carnitine, Long Chain Saturated)	palmitoylcarnitine (C16)	0.0204251	1.13947	1.00846	1.14911	1.13602	1.0531	0.899216	0.945323	1.04743	0.855385	1.12273	1.02868	1.27433	1.1572	1.08309	1.20387	1.19496	1.10165
Amino Acid	Histidine Metabolism	N-acetyl-1-methylhistidine*	0.0205659	1.33507	1.62058	2.16359	1.83877	1.47993	1.38183	1.67928	2.01783	1.27969	1.66675	2.82847	1.66915	1.97579	2.04875	2.43019	1.65109	2.54165
Amino Acid	Urea cycle; Arginine and Proline Metabolism	argininate*	0.0206124	0.867312	1.07513	0.932474	1.07089	1.24686	1.05194	1.12704	1.06395	0.922611	1.04263	0.735864	1.03265	0.988165	1.01892	0.906876	0.8838	0.961039
Cofactors and Vitamins	Pantothenate and CoA Metabolism	3'-dephosphocoenzyme A	0.0213199	0.755806	0.968471	0.731976	0.816189	1.15041	0.803233	1.11392	0.702442	1	1.1931	0.643094	0.617794	0.893854	0.780683	0.748192	0.862205	0.578009
Amino Acid	Methionine, Cysteine, SAM and Taurine Metabolism	S-methylmethionine	0.0216081	1.91968	0.810969	1.5568	0.872287	0.707758	0.860725	0.754556	0.773157	1.3601	0.348197	1.29363	1.35271	1.62096	1.41945	1.5293	2.87399	0.807576
Lipid	Diacylglycerol	linoleoyl-arachidonoyl-glycerol (18:2/20:4) [2]*	0.0226938	1.24958	1.50642	1.88239	1.13807	1.52433	1.50328	1.33607	1.85213	1.59842	1.59262	1.7968	1.77674	1.98777	1.85421	1.61318	2.50518	1.64286
Cofactors and Vitamins	Vitamin B6 Metabolism	pyridoxamine	0.0228575	0.844911	1.04689	0.884529	1.12652	1.05972	1.02292	0.9683	0.934423	1.10262	1.11373	0.854688	0.914739	0.805356	1.1789	0.770028	0.799084	0.868908
Nucleotide	Purine Metabolism, (Hypo)Xanthine/Inosine containing	urate	0.0230429	2.22232	0.955757	2.124	1.04092	1.00362	0.866226	0.87303	0.792794	1.03756	1.07617	2.34553	1.28909	2.05115	1.60135	0.749469	3.45601	3.37538
Carbohydrate	Pentose Phosphate Pathway	6-phosphogluconate	0.0233803	1.55997	0.841178	1.31222	0.582179	0.82562	0.769656	0.77036	0.964352	0.709361	1.26672	1	0.855159	1.46222	1.80009	1.01584	1.18561	1.8666
Cofactors and Vitamins	Ascorbate and Aldarate Metabolism	ascorbate (Vitamin C)	0.0237172	0.863132	0.996567	0.860169	0.882052	1.11747	0.947761	0.996397	1.03081	1.03703	0.964439	0.6683	0.93598	0.861598	0.893003	1.03281	0.80994	0.81955
Amino Acid	Leucine, Isoleucine and Valine Metabolism	isobutyrylcarnitine (C4)	0.0248776	1.682	1.02648	1.72654	0.560309	1.5718	0.469676	0.555274	1.30209	1.40753	1.31867	1.73985	1.64427	1.53171	1.09353	1.34006	2.78479	1.95155
Lipid	Fatty Acid, Dicarboxylate	2-hydroxyadipate	0.0253537	1.60461	1.2305	1.97446	0.68145	1.45905	1.0234	2.12356	1.04774	1.09855	1.1797	1.68879	1.52857	2.25741	2.64048	0.991026	2.06097	2.65399
Carbohydrate	Glycolysis, Gluconeogenesis, and Pyruvate Metabolism	glucose	0.0262933	9.87146	0.875355	8.64103	1.22844	0.907069	0.672269	1.46734	0.394815	1.07451	0.383039	18.1858	1.82477	6.26477	4.29309	0.862773	15.8251	13.2309
Lipid	Fatty Acid Metabolism (Acyl Carnitine, Monounsaturated)	oleoylcarnitine (C18:1)	0.0263445	1.17184	1.05344	1.23447	1.17879	1.02708	0.875593	1.06886	1.16419	0.918029	1.14157	1.12987	1.53704	1.13642	1.12631	1.27562	1.22306	1.21297
Cofactors and Vitamins	Ascorbate and Aldarate Metabolism	threonate	0.026818	0.874267	1.04223	0.911187	0.946081	1.06489	1.00518	1.08913	1.08364	1.09976	1.00691	0.760905	0.99516	0.874661	0.937095	1.11057	0.891675	0.808239
Amino Acid	Lysine Metabolism	6-oxopiperidine-2-carboxylate	0.0272409	1.57548	1.078	1.69837	0.611489	1.39675	1.03049	1.55058	0.861962	0.950229	1.14449	1.10511	1.4196	1.34538	2.05697	1.2633	2.17047	2.52773
Amino Acid	Lysine Metabolism	hydroxy-N6,N6,N6-trimethyllysine*	0.0280966	1.1374	0.979138	1.11367	0.974182	1.01555	0.915772	1.05546	1.00656	0.940723	0.945721	1.16766	1.01373	1.1007	1.24133	0.891864	1.17302	1.20737
Peptide	Gamma-glutamyl Amino Acid	gamma-glutamylisoleucine*	0.0284687	1.56805	0.843025	1.3219	0.976406	0.667176	1.54289	0.41174	0.518505	0.962594	0.821864	1.76355	1.26469	0.95023	1.36013	1.18402	0.949593	1.7811
Lipid	Diacylglycerol	oleoyl-arachidonoyl-glycerol (18:1/20:4) [2]*	0.0287301	1.16528	0.94902	1.10587	1.03865	0.979525	0.830797	0.944493	0.852612	1.12996	0.867102	1.03168	1.06885	1.29399	1.09338	0.982582	1.26852	1.00209
Lipid	Diacylglycerol	stearoyl-docosahexaenoyl-glycerol (18:0/22:6) [1]*	0.0287556	1.71951	0.946941	1.62828	1.22725	1.27263	0.868415	0.668303	0.910912	0.931917	0.749158	2.36527	1.30996	1.1418	0.970493	1.1036	2.21962	2.2872
Lipid	Fatty Acid Metabolism (Acyl Carnitine, Hydroxy)	3-hydroxyoleoylcarnitine	0.0292032	1.51515	1.23096	1.86508	2.16021	0.9749	1.44275	0.898838	1.51613	0.692634	0.931236	2.12411	2.73499	1.46523	1.51024	1.90953	1.64942	1.66206
Lipid	Lysophospholipid	1-stearoyl-GPE (18:0)	0.0294215	1.22494	0.994304	1.21797	0.976247	1.01271	1.23669	0.983007	0.92855	0.89815	0.924775	1.36581	1.11367	1.066	1.13927	0.948576	1.40375	1.48869
Energy	TCA Cycle	tricarballylate	0.030026	1.6185	0.969229	1.56869	0.616957	1.30382	1.06833	1.01371	1.43742	0.912343	0.432013	2.05423	1.69466	1.42557	1.4505	2.31872	1.32841	0.708766
Amino Acid	Urea cycle; Arginine and Proline Metabolism	N-delta-acetylornithine	0.0302667	1.4128	1.10222	1.55722	1.50945	0.949981	0.726888	1.34145	1.26935	0.955744	0.962685	2.17007	0.997346	1.18306	1.72856	1.40827	1.79336	1.61986
Lipid	Endocannabinoid	margaroyl ethanolamide*	0.0306621	4.03487	1.04889	4.23214	1.49793	0.955449	1.65691	1.0483	0.775131	0.770113	0.638401	6.4802	2.07	1.86885	2.73474	0.919537	8.15079	7.40087
Carbohydrate	Fructose, Mannose and Galactose Metabolism	mannose-6-phosphate	0.0307215	4.80162	0.726632	3.48901	1.87865	0.404602	0.553604	1.10005	0.210042	0.630363	0.309115	6.71777	0.626462	6.58395	3.48683	0.478805	4.55757	1.97167
Lipid	Fatty Acid Metabolism (Acyl Carnitine, Hydroxy)	(R)-3-hydroxybutyrylcarnitine	0.0319805	1.29993	1.08856	1.41505	0.927192	1.20124	1.44264	1.14744	0.970892	0.865351	1.06518	1.37463	1.29999	1.85594	1.30595	0.952394	1.44355	1.6729
Nucleotide	Pyrimidine Metabolism, Uracil containing	uridine	0.0321583	0.842168	1.01236	0.852577	1.06836	1.11967	1.20435	1.04075	0.896615	0.875713	0.881057	0.720918	1.06427	0.918438	0.799525	0.848397	0.868116	0.748371
Energy	Oxidative Phosphorylation	acetylphosphate	0.0323677	1.44659	0.893981	1.29322	0.743737	1.0458	0.687759	0.940883	0.835947	1.06731	0.936423	1.56319	0.670717	1.72572	1.0991	1.1415	1.66877	1.18355
Amino Acid	Glutathione Metabolism	S-lactoylglutathione	0.0327485	2.79789	0.592275	1.65712	0.622885	0.294848	0.323343	1.10637	0.488725	0.747887	0.561862	2.75582	0.316094	2.87141	1.00371	0.844127	2.43083	1.37782
Lipid	Sterol	7-hydroxycholesterol (alpha or beta)	0.0328143	4.26202	0.782055	3.33313	0.370494	1.33293	0.370494	1.21732	1	0.370494	0.812648	4.23533	1.67939	1.38593	3.38142	0.370494	4.7133	7.56607
Amino Acid	Lysine Metabolism	fructosyllysine	0.0331973	1.16922	0.937262	1.09586	0.926391	0.861463	0.918676	1.03917	1.01583	0.889876	0.909427	1.34935	0.87202	0.996224	1.08628	1.04573	1.14347	1.17795
Lipid	Endocannabinoid	palmitoyl ethanolamide	0.0337522	2.81602	1.16648	3.28482	1.37622	1.17288	2.03696	1.13546	0.715899	0.803273	0.924632	4.17448	2.38097	1.78712	2.10421	0.76922	5.99192	5.7858
Lipid	Diacylglycerol	stearoyl-arachidonoyl-glycerol (18:0/20:4) [1]*	0.0341327	1.18734	0.913581	1.08473	1.07276	1.07561	0.6768	0.816913	1.01927	0.946152	0.787572	1.12142	1.15583	1.07155	0.909078	1.15116	1.19063	0.993454
Amino Acid	Urea cycle; Arginine and Proline Metabolism	homocitrulline	0.0350528	1.30903	1.16788	1.52879	1.46128	1.11922	0.752265	1.2903	1.51186	1.04494	0.995312	1.81742	1.2587	1.04727	1.70735	1.84778	1.56497	1.45803
Amino Acid	Lysine Metabolism	N6,N6,N6-trimethyllysine	0.0369871	0.834792	1.03456	0.863641	1.24603	1.00247	1.25853	1.04482	0.848425	0.892088	0.949558	0.838027	1.04242	0.806278	0.921929	0.766931	0.83495	0.834955
Amino Acid	Glutathione Metabolism	glutathione, oxidized (GSSG)	0.037381	0.794593	1.00656	0.799808	1.11432	1.02141	0.725376	0.980798	1.21441	0.930118	1.0595	0.849025	0.834689	0.654147	1.06971	0.947412	0.607272	0.636404
Lipid	Endocannabinoid	stearoyl ethanolamide	0.0374734	10.6553	1.19829	12.7682	1.39419	1.1668	1.68125	1.22131	0.782063	0.937181	1.20524	19.7392	3.74048	4.76272	5.82169	1.01832	27.2232	27.0715
Nucleotide	Pyrimidine Metabolism, Uracil containing	3-ureidopropionate	0.037901	2.11513	1.50461	3.18245	1.23331	1.53959	1.22175	3.15873	0.709186	0.879378	1.79031	1.6828	3.45345	1.88293	5.65735	1.71082	2.8452	5.04458
Carbohydrate	Fructose, Mannose and Galactose Metabolism	galactose 1-phosphate	0.0380306	4.19364	1.1851	4.96986	1.74674	0.554341	1.9179	2.13065	0.381097	0.972575	0.592366	6.22005	1.28037	11.8484	4.84927	0.595389	6.42441	3.57111
Lipid	Endocannabinoid	oleoyl ethanolamide	0.0383689	1.75676	1.1657	2.04786	1.60175	1.15694	2.00696	1.12206	0.659441	0.794215	0.818537	2.35572	2.32211	1.48256	1.61643	0.663448	3.11062	2.7841
Carbohydrate	Glycolysis, Gluconeogenesis, and Pyruvate Metabolism	pyruvate	0.0386471	0.793704	1.24783	0.990406	1.25399	1.27592	0.905946	1.4767	1.30443	1.41877	1.09904	1.03663	0.793752	1.07955	1.23446	1.26183	0.810875	0.715742
Cofactors and Vitamins	Thiamine Metabolism	thiamin monophosphate	0.0399685	0.749605	1.04241	0.781398	1.34314	1.27264	1.23515	0.919569	0.868468	0.920412	0.737511	0.694668	1.166	0.826722	0.712088	0.759926	0.690265	0.620113
Lipid	Lysophospholipid	1-palmitoyl-GPC (16:0)	0.040587	1.18832	0.94781	1.1263	1.03135	0.949671	1.13742	0.981481	0.814463	0.812281	0.907998	1.14195	1.20477	1.04005	1.02638	0.861848	1.36824	1.24086
Lipid	Lysoplasmalogen	1-(1-enyl-stearoyl)-GPE (P-18:0)*	0.0413029	1.12371	0.961708	1.08068	0.98114	0.988482	1.10095	0.989227	0.85386	0.847457	0.970839	1.1103	1.08343	0.997029	1.08256	0.9007	1.20836	1.18239
Cofactors and Vitamins	Riboflavin Metabolism	riboflavin (Vitamin B2)	0.0417021	0.829026	0.972182	0.805964	1.1033	1.10152	1.11526	0.878331	0.949062	0.785665	0.87214	0.768502	0.978219	0.648109	0.741224	1.01638	0.707677	0.781638
Carbohydrate	Pentose Metabolism	ribitol	0.0444337	1.41104	1.16546	1.64451	1.01295	1.24785	1.45447	1.38399	1.00813	1.02597	1.02484	1.54973	1.29546	1.41587	1.64221	1.00409	2.3226	2.28166
Carbohydrate	Glycolysis, Gluconeogenesis, and Pyruvate Metabolism	glucose 6-phosphate	0.0448101	2.87714	0.889776	2.56001	1.14626	0.869109	0.824462	1.17903	0.669724	0.849586	0.690264	4.50467	0.807385	5.19597	2.4376	0.749037	2.75961	1.46579
Lipid	Phosphatidylinositol (PI)	1-oleoyl-2-arachidonoyl-GPI (18:1/20:4)*	0.0473101	0.924714	1.02273	0.945729	1.01832	1.08836	0.97849	1.03355	1.07902	0.995858	0.965483	0.891295	1.01812	0.92547	0.965955	1.07052	0.88871	0.860037
Cofactors and Vitamins	Ascorbate and Aldarate Metabolism	ascorbic acid 3-sulfate*	0.0481773	1.32639	1.29742	1.7209	0.893164	1.30307	1.41313	1.88035	1.59787	1.21345	0.780952	1.60157	2.10578	1.36907	1.79402	2.02621	1.92283	1.2268
Lipid	Lysophospholipid	1-stearoyl-GPC (18:0)	0.0482634	1.1448	0.914094	1.04645	0.953653	0.857944	1.0556	0.936647	0.855546	0.773573	0.96569	1.03847	1.12908	0.965238	1.0191	0.839178	1.2429	1.09118
Amino Acid	Histidine Metabolism	homocarnosine	0.0482794	0.868201	0.949637	0.824475	0.75551	1.03871	1	1.00679	0.90989	0.958729	0.977832	0.615188	0.97189	0.88864	0.862263	0.799475	0.884806	0.749066
Amino Acid	Leucine, Isoleucine and Valine Metabolism	alpha-hydroxyisovalerate	0.0489685	1.24798	1.07864	1.34613	1.01098	1.46944	1.30902	0.85686	1.05123	0.898709	0.954275	1.53195	1.63009	1.41566	0.984692	1.46831	1.13484	1.25733
Carbohydrate	Glycolysis, Gluconeogenesis, and Pyruvate Metabolism	glycerate	0.0493387	0.874704	0.986376	0.862787	0.908234	0.951545	0.945883	1.01077	1.02563	1.00905	1.05351	0.667868	0.92221	0.730611	0.912699	1.06453	0.855814	0.88578
Xenobiotics	Food Component/Plant	ergothioneine	0.0504123	1.11282	0.932358	1.03754	0.935842	0.936365	0.879431	1.07796	0.883648	0.845165	0.96809	0.926747	1.06864	1.04019	1.21599	0.925316	1	1.08593
Lipid	Fatty Acid Metabolism (Acyl Carnitine, Hydroxy)	3-hydroxyoctanoylcarnitine (2)	0.0504171	1.43736	0.864621	1.24278	0.623544	1.13304	0.53587	1.3692	0.695821	0.73641	0.958463	0.849791	0.963233	1.36827	1.67782	0.8597	1.41313	1.56747
Amino Acid	Glutathione Metabolism	cysteinylglycine	0.0514291	0.772293	0.951298	0.734681	0.738666	1.04699	0.59825	1.10757	1.11672	0.998159	1.05273	0.811105	0.561619	0.675584	0.793488	1.06067	0.631523	0.608773
Lipid	Fatty Acid Metabolism (Acyl Choline)	palmitoylcholine	0.0525299	0.875562	1.03133	0.90299	1.14712	1.11545	1.02916	0.940824	1.07161	0.831185	1.08394	1.00671	1.0217	0.781566	0.889996	0.780569	0.817734	1.02266
Lipid	Fatty Acid Metabolism (Acyl Carnitine, Long Chain Saturated)	pentadecanoylcarnitine (C15)*	0.0545284	1.13777	1.05236	1.19733	1.13142	1.08512	0.919958	1.01732	1.16265	1.00706	1.04295	1.16721	1.49036	1.14473	1.15765	1.27045	1.16299	0.987938
Amino Acid	Urea cycle; Arginine and Proline Metabolism	homoarginine	0.0573699	1.31673	1.00055	1.31746	1.01939	0.854119	1.01253	1.27623	0.952725	0.719668	1.16921	1.563	1.19972	0.922285	1.57287	1	1.82836	1.136
Lipid	Fatty Acid Metabolism (Acyl Carnitine, Medium Chain)	laurylcarnitine (C12)	0.0581683	1.3355	0.906845	1.21109	0.540609	0.94397	0.49848	0.924588	1.01147	0.998914	1.42988	0.894048	1.18194	1.20242	1.0026	1.47443	1.408	1.31419
Lipid	Fatty Acid Metabolism (Acyl Carnitine, Medium Chain)	nonanoylcarnitine (C9)	0.0595101	1.64245	0.827666	1.3594	0.424018	0.50369	0.863938	0.72732	0.447539	1.27462	1.55253	1.52624	0.616371	0.959875	2.04236	0.988731	1.60323	1.779
Lipid	Phosphatidylglycerol (PG)	1-palmitoyl-2-oleoyl-GPG (16:0/18:1)	0.0595682	0.941253	0.964139	0.907499	1.0552	1.02601	0.916929	0.967215	0.9588	0.911235	0.913582	0.954026	0.919158	0.861991	0.932984	0.932854	0.915493	0.835984
Amino Acid	Methionine, Cysteine, SAM and Taurine Metabolism	S-adenosylhomocysteine (SAH)	0.0619351	0.7984	1.17775	0.940317	1.27588	1.11331	1.53364	1.04287	1.14356	1.0565	1.0785	0.851579	1.47278	0.803067	0.933636	0.718984	0.905913	0.896259
Lipid	Fatty Acid Metabolism (Acyl Carnitine, Polyunsaturated)	docosahexaenoylcarnitine (C22:6)*	0.0625743	1.43556	1.06224	1.52492	1.6532	1.33711	1.38901	0.947715	0.814489	0.783622	0.510546	1.34517	2.33336	1.20576	1.46935	1.16952	1.90816	1.24309
Carbohydrate	Aminosugar Metabolism	N-acetylneuraminate	0.064119	0.902447	1.0364	0.935298	1.0945	1.02338	1.2435	1.04661	1.00504	0.935271	0.906514	0.921525	1.03319	0.984213	0.966087	0.857087	0.892814	0.892168
Carbohydrate	Fructose, Mannose and Galactose Metabolism	mannose	0.0647079	3.10484	0.708127	2.19862	1.7548	0.249529	0.359382	1.6796	0.249529	0.414521	0.249529	4.17749	0.249529	3.98916	3.47883	0.249529	2.07262	1.17318
Amino Acid	Glutamate Metabolism	gamma-aminobutyrate (GABA)	0.0652617	0.887394	1.0026	0.889704	1.11566	1.0464	1.14105	1.03986	0.874161	0.895188	0.90591	0.801314	0.99679	0.936781	1.01429	0.860796	0.864462	0.753496
Lipid	Fatty Acid Metabolism (Acyl Choline)	oleoylcholine	0.0660083	0.845592	1.12479	0.951111	1.32007	1.22177	1.20019	0.941747	1.1035	0.859404	1.22682	0.88866	1.24645	0.799254	0.948094	0.823992	0.906021	1.0453
Nucleotide	Purine Metabolism, Guanine containing	guanine	0.0670183	0.815432	1.06321	0.866976	0.96835	0.840535	0.927602	1.09941	1.19001	0.942222	1.47436	0.871118	1.023	0.606564	0.822665	0.960184	0.874204	0.911104
Amino Acid	Lysine Metabolism	N6-acetyllysine	0.069858	1.16881	0.892949	1.04368	0.781544	0.802006	1	0.957667	0.83052	0.876279	1.00263	0.979192	0.970758	1.12648	1.18065	0.715051	1.19532	1.13834
Amino Acid	Glycine, Serine and Threonine Metabolism	allo-threonine	0.0718981	1.32659	0.827106	1.09723	0.90599	0.489428	0.945499	0.98437	1.11679	0.914298	0.433367	0.948144	1.21402	1.04903	0.620808	1.20269	1.28521	1.36069
Carbohydrate	Advanced Glycation End-product	N6-carboxymethyllysine	0.0725095	0.915424	0.954088	0.873395	0.899368	0.996998	0.947782	1.0654	0.923122	0.885001	0.960947	0.788952	0.952537	0.879321	1.01744	0.880247	0.785033	0.810241
Lipid	Fatty Acid Metabolism (Acyl Carnitine, Medium Chain)	hexanoylcarnitine (C6)	0.0727294	2.04635	0.746176	1.52694	0.257152	0.257152	0.419289	0.461276	1.25319	0.714835	1.86034	1.86278	0.452738	0.892805	1.24282	1.43689	1.68273	3.11782
Carbohydrate	Glycolysis, Gluconeogenesis, and Pyruvate Metabolism	dihydroxyacetone phosphate (DHAP)	0.0739493	1.87449	1.03984	1.94917	2.14012	0.294316	1.92799	1.78689	0.294316	0.54092	0.294316	2.53804	1.38812	2.8281	1.92912	0.294316	2.57898	2.08749
Amino Acid	Histidine Metabolism	histamine	0.0739877	1.59258	0.727686	1.1589	0.706057	0.659799	0.640489	0.807853	0.70891	0.788137	0.78256	1.08278	0.500901	0.931301	1.70804	0.595641	1.84919	1.44446
Cofactors and Vitamins	Tetrahydrobiopterin Metabolism	dihydrobiopterin	0.0742875	0.778493	1.115	0.868019	1.57202	1.03226	1.15058	1.2194	0.831423	0.742388	1.25691	0.908878	0.646637	1.17085	0.921872	0.687896	0.867983	0.872019
Amino Acid	Glycine, Serine and Threonine Metabolism	serine	0.0751524	1.15116	1.00814	1.16054	1.03963	1.09732	0.937481	1.16924	0.950211	0.976162	0.886965	1.34342	1.09846	0.966279	1.25386	0.894088	1.27744	1.29022
Nucleotide	Pyrimidine Metabolism, Cytidine containing	2'-O-methylcytidine	0.0756235	1.86573	1.12725	2.10314	1.05741	1.269	1.11545	1.2104	0.945794	1.25033	1.04234	2.18378	1.11684	1.2156	2.04898	0.758369	3.73776	3.66062
Peptide	Dipeptide	leucylalanine	0.0762929	1.48871	0.644125	0.958917	1.05244	0.769741	0.404334	0.74086	0.626439	0.328585	0.586477	1.22667	0.831727	0.6713	1.35492	1.36118	0.516116	0.750503
Lipid	Fatty Acid, Monohydroxy	2-hydroxystearate	0.079855	6.51216	0.87235	5.68088	1.41129	1.14839	1.42482	0.889991	0.280468	0.414404	0.537089	6.19468	1.62948	1.17469	2.23477	0.70375	11.7306	16.0982
Amino Acid	Urea cycle; Arginine and Proline Metabolism	ornithine	0.0804349	1.32909	0.935853	1.24383	1	0.784012	0.877952	1.33172	0.724378	0.89709	0.935817	1.57392	1.0819	0.827276	1.50865	0.711951	1.44882	1.55429
Lipid	Phospholipid Metabolism	glycerophosphoserine*	0.0813555	1.33267	1.18989	1.58573	1.062	1.0953	1.50609	1.2161	1.07833	1.11091	1.26047	2.09165	1.33579	1.29287	1.54474	0.850786	1.69226	2.29202
Amino Acid	Leucine, Isoleucine and Valine Metabolism	1-carboxyethylisoleucine	0.0820544	1.44065	0.920086	1.32552	0.707353	0.483687	0.779199	1.15885	0.855446	1.17928	1.27679	1.07059	1.37281	1.70819	2.11119	0.654717	1.26459	1.09657
Lipid	Fatty Acid, Amino	N-acetyl-2-aminooctanoate*	0.0841777	1.25599	1.67611	2.10518	1.78346	1.29923	1.42536	2.4602	1.75366	1.56416	1.44669	2.66639	1.33776	2.20405	2.47239	1.77419	2.37193	1.90953
Amino Acid	Lysine Metabolism	5-hydroxylysine	0.0857532	1.45299	0.849526	1.23435	0.518951	0.82249	0.926769	1.32282	0.733012	0.7173	0.905337	1.89257	0.580161	0.88141	1.4186	0.860701	1.48888	1.51817
Lipid	Fatty Acid Metabolism (Acyl Carnitine, Long Chain Saturated)	myristoylcarnitine (C14)	0.0865591	1.12701	1.03085	1.16178	1.00716	0.956327	0.897889	0.966033	1.22781	0.979647	1.18106	1.03528	1.38036	1.16778	1.00353	1.30791	1.13109	1.10648
Cofactors and Vitamins	Pantothenate and CoA Metabolism	phosphopantetheine	0.0869934	0.669289	1.10648	0.740552	1.78707	1.49784	1.23472	0.764661	0.715102	1.19708	0.548855	0.49187	1.05803	0.98928	0.51675	0.710313	0.787527	0.630088
Lipid	Phosphatidylinositol (PI)	1-palmitoyl-2-arachidonoyl-GPI (16:0/20:4)*	0.0873209	0.954124	0.974149	0.929459	1.06165	1.01489	0.9409	0.95665	1.00204	0.896406	0.946499	0.942414	0.933245	0.902057	0.966104	0.946388	0.888286	0.927715
Cofactors and Vitamins	Nicotinate and Nicotinamide Metabolism	adenosine 5'-diphosphoribose (ADP-ribose)	0.0902078	1.89487	0.602831	1.14229	0.276996	0.226834	0.0412759	0.533841	1.05224	0.696232	1.3924	1.82262	0.0412759	0.805358	1.10154	1.19078	1.29902	1.7354
Xenobiotics	Benzoate Metabolism	catechol sulfate	0.0902112	2.46738	0.599602	1.47945	1.11925	0.28944	0.28944	1.45332	0.46689	0.28944	0.28944	3.57354	0.755652	0.28944	2.21396	0.839495	1.56862	1.11543
Amino Acid	Leucine, Isoleucine and Valine Metabolism	ethylmalonate	0.0911709	1.25793	1.18763	1.49395	1.72454	1.16602	1.07157	1.06213	1.05156	0.96403	1.27352	2.16948	1.46756	1.23311	1.25202	1.27595	1.28373	1.77582
Lipid	Eicosanoid	12-HHTrE	0.0917829	0.579846	1.26199	0.731761	1.47065	0.666725	2.34911	1.17076	1.15471	0.418167	1.60382	0.588782	1.44778	0.485853	1.0493	0.637571	0.208101	0.704938
Lipid	Diacylglycerol	palmitoyl-docosahexaenoyl-glycerol (16:0/22:6) [1]*	0.0963363	1.20364	0.985139	1.18575	1.11739	1.18866	0.941368	0.756676	1.05083	1.07316	0.767899	1.45162	1.07765	0.964967	0.907827	1.05378	1.43123	1.41317
Lipid	Phospholipid Metabolism	cytidine-5'-diphosphoethanolamine	0.0967516	0.910609	1.10552	1.00669	0.976094	1	1.06328	1.33451	1.19583	1.11155	1.05735	1.08207	1.00496	0.994625	1.08314	1.01349	0.986024	0.882547
Lipid	Phosphatidylserine (PS)	1,2-dioleoyl-GPS (18:1/18:1)	0.10112	0.94841	0.957602	0.908199	0.993904	1.04225	0.969622	0.96281	0.931941	0.89261	0.910079	0.902705	0.926535	0.919269	0.938806	0.96387	0.90839	0.797816
Lipid	Lysophospholipid	2-stearoyl-GPE (18:0)*	0.102771	1.59283	0.888907	1.41587	1.30684	1.37902	1.14969	0.755499	0.516613	0.306381	0.808312	2.88992	1.21612	1.07036	1.06886	1.08165	1.42059	1.16362
Carbohydrate	Nucleotide Sugar	UDP-galactose	0.105281	0.864171	1.03987	0.898624	0.925787	0.979002	1.06501	1.18729	1.15243	1.03434	0.935229	1.11922	1.10303	0.759701	0.807896	1.02343	0.821096	0.656003
Lipid	Diacylglycerol	stearoyl-linoleoyl-glycerol (18:0/18:2) [2]*	0.105932	1.247	0.951952	1.18708	1.25699	1.24015	0.528821	1.06107	0.528821	1.1929	0.854917	1.33174	1.10194	1.12895	1.22521	1.23744	1.26721	1.01706
Lipid	Fatty Acid, Dicarboxylate	dimethylmalonic acid	0.106499	1.64543	0.668392	1.0998	0.364644	0.364644	0.364644	1.83352	0.364644	0.710836	0.675812	1.4771	1.22935	1.22231	1.09593	0.364644	1.32568	0.983554
Amino Acid	Lysine Metabolism	lysine	0.107323	1.13552	0.896671	1.01819	1.01904	0.838263	1.08589	1.01624	0.806575	0.718251	0.792438	1.0838	1.06388	0.933188	1.06573	0.782596	1.09833	1.09981
Amino Acid	Leucine, Isoleucine and Valine Metabolism	3-hydroxyisobutyrate	0.10917	1.2714	0.979594	1.24546	1.13045	0.981189	1.1018	0.931963	0.575332	1.13642	1	1.69584	0.803687	1.41159	1.09291	0.812359	1.45387	1.44794
Lipid	Fatty Acid Metabolism (Acyl Carnitine, Short Chain)	acetylcarnitine (C2)	0.111877	1.15582	0.833358	0.96321	0.689957	0.890983	0.513021	0.853512	0.952752	0.915289	1.01799	0.933579	0.815846	0.950396	0.970883	0.950464	1.02212	1.09919
Lipid	Sterol	cholesterol	0.11302	0.930593	1.04203	0.969704	1.07155	1.07855	0.975696	1.03876	1.00525	1.08594	1.03846	0.85655	1.0427	0.991479	1.07324	0.826333	0.936457	1.06116
Amino Acid	Leucine, Isoleucine and Valine Metabolism	1-carboxyethylvaline	0.1132	1.33539	0.97376	1.30035	1	0.715141	1.04442	1.09014	0.71215	0.88696	1.36751	1.44402	0.985776	1.20202	1.42304	0.601475	1.44829	1.9978
Amino Acid	Leucine, Isoleucine and Valine Metabolism	valine	0.113811	1.20125	1.10704	1.32983	1.24295	1.12368	1.44134	1.09261	0.849554	1.02608	0.973077	1.51789	1.40014	1.14973	1.35271	0.786697	1.46713	1.63453
Amino Acid	Tryptophan Metabolism	indoleacetate	0.115328	1.48571	0.951845	1.41417	1.46344	0.98908	1.28302	0.278932	1.32189	0.278932	1.04763	0.278932	1.60425	1.457	1.37925	1.71805	1.91251	1.5492
Amino Acid	Methionine, Cysteine, SAM and Taurine Metabolism	cysteine	0.116078	0.671236	1.24332	0.834562	1.599	1.61031	2.04108	1.12398	0.777928	0.933619	0.617342	0.740427	1.63539	0.700726	0.708114	0.828486	0.655528	0.573267
Lipid	Phosphatidylinositol (PI)	1-stearoyl-2-arachidonoyl-GPI (18:0/20:4)	0.11718	0.953788	0.988098	0.942436	1.05489	1.06178	0.953125	1.01178	0.980331	0.899239	0.955548	0.904835	0.970052	0.916601	0.956605	1.01203	0.905554	0.93138
Lipid	Sterol	4-cholesten-3-one	0.118004	1.30903	1.26734	1.65899	1.19228	0.95074	1.30148	1.60257	1.2855	1.39017	1.14866	2.41318	1.50807	1.01307	1.62725	0.973524	2.20822	1.86959
Lipid	Dihydroceramides	N-stearoyl-sphinganine (d18:0/18:0)*	0.118507	1.90837	1.19075	2.2724	1.50703	1.53511	1.15053	1.1401	1.17629	1.20204	0.624187	2.22434	0.743247	1.6983	1.55395	1.16132	3.19633	5.32929
Lipid	Ceramides	N-palmitoyl-sphingosine (d18:1/16:0)	0.120866	1.26512	1.05238	1.33139	1.4524	1.22127	1.27019	1.0902	0.833319	0.894854	0.604464	1.51749	1.01221	1.22727	1.23793	0.903053	1.58513	1.83665
Nucleotide	Purine Metabolism, Adenine containing	adenosine	0.122729	0.766029	0.903713	0.692271	0.798379	1.07043	0.353621	0.993529	1.01664	0.91898	1.17441	0.642978	0.284342	0.886497	0.706617	0.753966	0.721616	0.849878
Lipid	Fatty Acid Metabolism (Acyl Carnitine, Medium Chain)	cis-3,4-methyleneheptanoylcarnitine	0.123071	1.49825	0.832027	1.24659	0.126308	0.741404	0.126308	0.817709	1.36919	0.933544	1.70973	1.11587	0.885413	1.20956	1.25292	1.64291	1.45487	1.16458
Lipid	Fatty Acid, Dicarboxylate	maleate	0.125434	0.755737	1.28481	0.970981	0.985868	2.13591	1.08799	1.23669	1.0235	1.05536	1.46838	0.789804	0.707444	0.729601	1.18756	1.48021	1.05123	0.851015
Nucleotide	Purine Metabolism, Adenine containing	adenosine 3',5'-cyclic monophosphate (cAMP)	0.127338	0.737915	1.13773	0.839546	0.813832	1.20271	1.18621	1.18858	0.956964	1.57193	1.04387	0.485833	0.461281	1.64702	0.925317	0.583685	0.860173	0.913519
Peptide	Gamma-glutamyl Amino Acid	gamma-glutamylglutamate	0.131772	0.736688	1.18542	0.873286	1.47098	1.68738	1.49005	1.06764	0.939268	0.968262	0.674379	0.841408	1.60703	0.906586	0.784448	0.859906	0.612038	0.501585
Amino Acid	Tryptophan Metabolism	kynurenine	0.134378	1.1487	1.39569	1.60323	1.13709	1.42259	1.37582	1.18285	1.96118	1.32391	1.36639	1.33552	1.50878	1.47888	1.5129	1.65764	1.78661	1.94226
Lipid	Hexosylceramides (HCER)	glycosyl-N-tricosenoyl-sphingosine (d18:1/23:1)*	0.137209	0.894282	1.04317	0.932887	1.23174	1.18011	0.854986	0.840262	1.01604	1.08864	1.0904	0.85925	0.957652	0.995735	0.763248	1.02761	1.04	0.886713
Lipid	Sphingomyelins	sphingomyelin (d18:1/14:0, d16:1/16:0)*	0.138825	0.897565	1.03692	0.9307	1.06052	0.891237	0.923567	1.19831	1	0.983236	1.20155	0.924929	1.15272	0.86133	0.900042	0.984416	0.955367	0.736096
Lipid	Fatty Acid Metabolism (Acyl Carnitine, Long Chain Saturated)	margaroylcarnitine (C17)*	0.139382	1.13492	1.1073	1.25669	1.41845	1.08768	0.901691	1.06494	1.27091	0.903365	1.10403	1.45966	1.46767	1.06127	1.16788	1.28885	1.26966	1.08183
Amino Acid	Glutamate Metabolism	N-acetylglutamate	0.139764	0.951509	1.07936	1.02703	1.20268	1.0797	1.11001	1.04966	1.03568	1.09459	0.983243	1.07271	1.01548	1.02103	1.04263	1.03242	1.08452	0.92039
Lipid	Endocannabinoid	N-stearoyltaurine	0.143686	1.4261	0.871497	1.24284	1.51915	1.26471	1.36627	0.673952	0.338889	0.344343	0.593174	1.35926	1.8543	0.915033	0.968091	0.782283	1.36015	1.46077
Carbohydrate	Glycolysis, Gluconeogenesis, and Pyruvate Metabolism	2-phosphoglycerate	0.144046	1.61752	1.64051	2.65357	0.358402	0.969624	4.66799	1.0972	2.05672	1.29253	1.04111	3.9563	1.03353	2.70755	3.38067	2.29078	2.7038	2.50234
Amino Acid	Histidine Metabolism	1-methylhistidine	0.144108	1.55999	1.29359	2.01797	1.43287	2.21379	0.951582	1.36542	1.3348	0.657355	1.09929	1.17566	0.977338	2.47067	3.27668	1.1734	1.468	3.58408
Lipid	Phosphatidylethanolamine (PE)	1-stearoyl-2-arachidonoyl-GPE (18:0/20:4)	0.145505	0.971415	0.985415	0.957247	1.00575	0.9624	1.00079	0.997397	1.01621	0.977314	0.938039	0.908522	0.90528	0.945244	0.966521	0.99685	0.99467	0.983642
Amino Acid	Methionine, Cysteine, SAM and Taurine Metabolism	methionine sulfone	0.145682	1.75058	0.547546	0.95852	0.966857	0.291305	0.291305	0.291305	1.40944	0.291305	0.291305	1.5616	0.291305	0.291305	1.02018	1.57853	1.10762	0.859097
Lipid	Sphingomyelins	sphingomyelin (d18:1/21:0, d17:1/22:0, d16:1/23:0)*	0.146086	0.807058	1.114	0.899063	1.47716	1.17867	0.79376	0.992459	1.47682	1.08802	0.791124	0.986234	0.74873	0.769002	0.689057	1.31667	1.03629	0.747456
Lipid	Phosphatidylcholine (PC)	1,2-dilinoleoyl-GPC (18:2/18:2)	0.146809	0.859998	1.2203	1.04946	1.45989	1.05706	1.21655	1.61096	1.13816	0.93453	1.12497	0.939718	0.966743	1.13325	1.35902	1.12925	0.914494	0.903748
Lipid	Sphingolipid Synthesis	sphingadienine	0.149399	0.865335	0.978318	0.846573	0.7039	1.1476	1.0643	0.941425	1.01348	0.99845	0.979078	0.550321	1.15152	0.873004	0.849642	0.908179	0.795677	0.797671
Peptide	Gamma-glutamyl Amino Acid	gamma-glutamylglutamine	0.149543	0.825145	0.960058	0.792187	1.29469	1.10872	0.670432	0.878313	1.01876	0.92003	0.829463	1.16258	0.78694	0.762754	0.558486	0.896591	0.806266	0.571694
Energy	TCA Cycle	isocitric lactone	0.14955	1.31847	0.855533	1.12799	0.906288	0.575274	0.953761	0.899594	0.756094	0.585998	1.31172	1.13019	0.857333	0.790691	1.14728	0.901652	1.12605	1.94276
Carbohydrate	Pentose Metabolism	sedoheptulose	0.149967	1.48981	0.719083	1.0713	1.15669	0.962312	0.536233	0.98756	0.255786	0.785884	0.34911	1.64584	0.462368	1.4545	1.41286	0.386207	1.17186	0.965459
Lipid	Fatty Acid, Amino	2-aminooctanoate	0.150457	1.13554	1.91626	2.17599	1.33536	2.05536	1.61928	2.05745	2.42344	1.84178	2.08116	1.66298	2.49551	2.0154	2.26949	2.29246	2.31951	2.17656
Carbohydrate	Pentose Metabolism	arabonate/xylonate	0.150811	0.839977	1.22521	1.02915	1.0814	1.59869	1.23889	1.06032	1.14444	1.30168	1.15103	0.778156	1.34597	0.67098	0.853836	0.982388	1.35436	1.21832
Lipid	Long Chain Polyunsaturated Fatty Acid (n3 and n6)	hexadecadienoate (16:2n6)	0.153012	1.48184	1.1364	1.68396	1.34423	1.99331	1.6792	0.765414	0.671901	0.725924	0.774839	1.25754	3.2025	1.47865	1.27562	1.11353	1.19655	2.26336
Energy	Oxidative Phosphorylation	phosphate	0.153545	0.923026	1.02862	0.949441	1.11294	1.04403	1.18912	1.01006	0.943722	0.978278	0.922185	0.888164	1.14609	0.992197	0.962488	0.910885	0.847253	0.899012
Lipid	Fatty Acid Metabolism (also BCAA Metabolism)	butyrylcarnitine (C4)	0.153797	1.67154	0.57916	0.968087	0.163737	0.395444	0.186249	0.400391	0.805913	0.610634	1.49175	1.53239	0.181497	0.885007	0.69145	0.833626	1.03828	1.61436
Lipid	Fatty Acid, Monohydroxy	2-hydroxypalmitate	0.156589	1.63066	1.06727	1.74035	1.46558	1.18108	2.02651	0.881275	0.420121	0.654433	0.841887	1.36153	2.26502	0.817003	1.01903	0.759677	2.53571	3.42451
Lipid	Diacylglycerol	oleoyl-arachidonoyl-glycerol (18:1/20:4) [1]*	0.158036	1.12261	0.87081	0.977576	0.967196	1.02319	0.776699	0.779858	0.870428	0.939671	0.738627	1.0291	1.16542	0.885148	0.74848	1.07918	1.08441	0.851291
Lipid	Phosphatidylethanolamine (PE)	1-oleoyl-2-linoleoyl-GPE (18:1/18:2)*	0.158169	1.12252	1.06128	1.19131	1.27857	1.37037	0.911716	0.961178	1.12695	0.961123	0.819063	1.1035	1.16603	1.24399	1.17483	1.23453	1.0813	1.33501
Lipid	Fatty Acid, Monohydroxy	13-HODE + 9-HODE	0.16552	1.49548	0.732324	1.09518	0.297779	1.08295	0.297779	1.44304	0.688971	0.652849	0.662895	1.0952	1.88138	0.99713	1.52154	0.795392	0.317821	1.05778
Lipid	Diacylglycerol	linoleoyl-docosahexaenoyl-glycerol (18:2/22:6) [2]*	0.165657	1.44123	1.13752	1.63943	0.573046	0.867397	1.15683	1.38903	1.35604	1.78086	0.839447	2.84635	2.06451	1.02273	1.02187	1.21806	2.38358	0.918945
Peptide	Gamma-glutamyl Amino Acid	gamma-glutamylmethionine	0.166749	0.787031	0.916727	0.721492	1.42666	1.19985	0.913912	0.863976	0.760427	0.671508	0.580757	0.929784	0.981799	0.608501	0.657389	0.683238	0.671934	0.517801
Amino Acid	Methionine, Cysteine, SAM and Taurine Metabolism	N-acetyltaurine	0.168081	0.901235	1.11887	1.00836	0.915098	1.29102	0.955071	0.999066	1.35448	1.15702	1.1603	0.831086	1.11918	1.08505	0.922549	1.01027	1.06327	1.02713
Cofactors and Vitamins	Ascorbate and Aldarate Metabolism	oxalate (ethanedioate)	0.168363	1.30168	1.02753	1.33751	1.09978	0.95246	1.35193	0.92093	1.32924	0.546845	0.991499	2.06246	1.88748	0.764993	1.10906	1.07094	1.05237	1.41526
Cofactors and Vitamins	Folate Metabolism	5-methyltetrahydrofolate (5MeTHF)	0.168419	0.749029	1.01919	0.763399	0.817054	1.29221	1.74636	0.783485	0.716967	1.18363	0.594586	0.476083	1.01368	0.971029	0.777391	0.635404	0.68036	0.789848
Amino Acid	Leucine, Isoleucine and Valine Metabolism	N-acetylleucine	0.176448	1.28535	0.913137	1.1737	1.33283	0.517423	1.08026	0.893348	0.703751	0.969677	0.894677	2.03584	1.01803	1.00523	0.835142	0.988262	1.19463	1.1388
Amino Acid	Alanine and Aspartate Metabolism	aspartate	0.177014	0.858335	1.17214	1.00609	1.3506	1.19832	1.33143	1.33258	0.997895	1.05851	0.935669	0.916491	1.38999	0.894637	1.33837	0.869034	0.858442	0.775673
Lipid	Phospholipid Metabolism	cytidine 5'-diphosphocholine	0.180525	0.878108	1.00348	0.881161	0.942504	0.827781	1.03693	1.28665	0.928755	0.832929	1.16879	0.922912	0.825689	0.87496	1.13574	0.686478	0.752309	0.97004
Lipid	Eicosanoid	prostaglandin F2alpha	0.182967	0.575395	1.73125	0.996152	3.04036	0.964302	3.52603	1.65089	1.0789	0.492363	1.36588	0.833303	2.45696	0.478955	1.6231	0.6591	0.308151	0.613492
Amino Acid	Phenylalanine Metabolism	phenyllactate (PLA)	0.185988	1.38374	1.12423	1.55564	2.19722	0.927328	1.11228	1.18078	0.602595	0.746848	1.10256	2.85013	1.13873	1.15971	1.67007	0.988716	1.48913	1.59301
Cofactors and Vitamins	Nicotinate and Nicotinamide Metabolism	N1-Methyl-2-pyridone-5-carboxamide	0.190085	1.26513	0.910448	1.15183	0.671554	0.767133	0.590036	1.28947	1.12198	0.772092	1.16087	0.977467	0.608673	0.965265	1.54908	1.3014	1.01297	1.64797
Amino Acid	Guanidino and Acetamido Metabolism	4-guanidinobutanoate	0.193249	0.907433	1.15582	1.04883	1.49541	1.22995	1.07863	1.14754	1.13104	0.993158	1.01503	0.890165	1.20256	1	1.13914	1.13497	0.97622	0.998769
Cofactors and Vitamins	Vitamin B6 Metabolism	pyridoxal	0.197434	0.713238	1.07456	0.76642	1.96218	0.942314	1.61591	0.841732	0.702643	0.744473	0.712703	0.633996	1.44667	0.641412	0.751993	0.673804	0.576684	0.640377
Amino Acid	Guanidino and Acetamido Metabolism	1-methylguanidine	0.199427	1.21008	0.963306	1.16568	1.10925	0.935546	1.18508	1.14232	0.786577	1.03496	0.54941	1.14119	1.44787	1.24152	1.64427	0.94778	1.05721	0.679926
Lipid	Fatty Acid, Dihydroxy	2,4-dihydroxybutyrate	0.203838	1.1443	0.952498	1.08994	0.917451	0.971755	0.738086	1.13932	1.22553	1	0.675355	1.05413	1.08585	0.839527	1.30394	1.26623	1.20888	0.871048
Lipid	Lysophospholipid	1-oleoyl-GPC (18:1)	0.204009	1.12858	0.879936	0.993078	1.00287	0.961212	1.08008	0.555658	0.781065	0.816128	0.96254	0.973267	1.17162	0.946918	0.943731	0.796142	1.1678	0.952067
Amino Acid	Methionine, Cysteine, SAM and Taurine Metabolism	N-acetylmethionine	0.20598	0.777859	1.11314	0.865869	1.31772	1.01581	1.6333	1.34459	0.659152	1.18279	0.63865	0.488888	1.25672	1.25225	1.02759	0.612981	0.852624	0.570037
Amino Acid	Glutathione Metabolism	glutathione, reduced (GSH)	0.207215	0.824426	0.99868	0.823338	0.564365	0.900367	0.689734	1.21569	1.16612	1.24776	1.20673	0.832174	0.482122	0.896829	0.736119	1.12806	0.945352	0.742708
Lipid	Phospholipid Metabolism	glycerophosphoethanolamine	0.211091	0.921508	1.00185	0.923215	0.895323	1.00412	0.861967	1.15743	1.01296	1.00297	1.0782	0.908079	0.700391	0.995809	1.09534	0.895323	0.90709	0.960478
Lipid	Lysophospholipid	2-palmitoyl-GPC (16:0)*	0.211209	1.35084	0.83726	1.13101	1.47949	1.18175	1.36344	0.77008	0.297144	0.268452	0.500463	1.4172	1.46467	0.86962	0.937104	0.748809	1.26779	1.21185
Lipid	Dihydrosphingomyelins	myristoyl dihydrosphingomyelin (d18:0/14:0)*	0.214237	0.80133	0.936526	0.750467	1.41248	0.851564	0.944334	1.03324	0.438936	0.879848	0.995288	0.711563	0.83139	0.858193	1.08468	0.438936	0.88957	0.438936
Lipid	Fatty Acid Metabolism (Acyl Choline)	docosahexaenoylcholine	0.215195	0.655208	1.07291	0.702979	1.51035	1.73803	1.0554	0.484297	1.09031	1.14769	0.484297	0.484297	2.01507	0.484297	0.484297	0.484297	0.484297	0.484297
Amino Acid	Urea cycle; Arginine and Proline Metabolism	3-amino-2-piperidone	0.215357	1.31403	0.674601	0.886449	0.837835	0.55255	0.529794	1.08283	0.676487	0.447047	0.595672	0.739723	0.557915	0.741594	1.28913	0.652643	0.712729	1.51141
Lipid	Phospholipid Metabolism	choline	0.216819	0.884995	1.15016	1.01789	1.2634	1.32381	1.31226	1.10464	1.07029	1.14837	0.828363	1.01653	1.40933	1.00865	0.909645	1.06686	0.981208	0.733
Amino Acid	Tyrosine Metabolism	dopamine	0.217514	0.82447	1.12092	0.924161	1.06697	0.935472	0.752894	1.02119	1.19516	1.09607	1.77865	0.678367	0.545087	1.03779	1	0.901294	1.155	1.1516
Nucleotide	Pyrimidine Metabolism, Cytidine containing	cytidine diphosphate	0.221181	1.3297	1.08757	1.44614	0.715419	1.67521	0.317106	1.09914	1.61015	1.7209	0.475058	1.28277	0.838704	1.8128	1.74432	1.69509	1.81407	0.935214
Amino Acid	Glutamate Metabolism	glutamate	0.221922	0.944518	1.04264	0.98479	1.00448	1.10255	0.847214	1.10087	1.10419	1.07589	1.06327	1.0079	0.932746	0.952158	1.12047	1.00603	0.88963	0.984589
Lipid	Hexosylceramides (HCER)	glycosyl-N-stearoyl-sphingosine (d18:1/18:0)	0.227843	0.920273	0.995053	0.915721	0.998573	1.16295	0.791728	0.93227	1.10566	1.03417	0.940025	0.739051	0.896647	0.919962	0.818193	1.03848	1.03875	0.958954
Lipid	Phosphatidylserine (PS)	1-palmitoyl-2-oleoyl-GPS (16:0/18:1)	0.228206	0.941262	0.930903	0.876224	1.09031	1.06148	0.869464	0.89581	0.900082	0.846564	0.852608	0.977262	0.858514	0.871358	0.868052	0.863115	0.83809	0.857175
Cofactors and Vitamins	Tocopherol Metabolism	alpha-tocopherol	0.23014	0.929149	1.04521	0.971158	1.10277	0.854917	1	1.05031	1.1334	1.04514	1.12995	1.06015	0.990916	0.784358	0.917625	1.14871	1.01226	0.884095
Amino Acid	Glutathione Metabolism	CoA-glutathione*	0.23235	0.897344	0.932828	0.837068	1.01872	1.05957	0.81678	0.909668	1.06286	0.847255	0.814935	0.883759	1.02501	0.655214	0.88815	1.04369	0.692239	0.67141
Cofactors and Vitamins	Pantothenate and CoA Metabolism	pantothenate	0.234113	1.04511	0.986749	1.03126	0.984344	0.910306	0.999405	0.940997	1.04474	1.027	1.00045	1.15273	0.957452	0.985466	0.928609	1.09853	1.06372	1.03231
Carbohydrate	Glycolysis, Gluconeogenesis, and Pyruvate Metabolism	1,5-anhydroglucitol (1,5-AG)	0.235617	1.08148	1.10138	1.19112	0.924703	1.3427	1.09286	1.14808	1.18849	1.04684	0.965986	1.05324	1.29976	0.981416	1.21695	1.20648	1.3103	1.26971
Nucleotide	Purine Metabolism, Guanine containing	guanosine	0.238019	0.804082	1.17895	0.947972	1.47379	1.18223	1.70228	1.08449	0.889149	0.992153	0.928557	0.673454	1.78249	0.97856	0.786469	0.875781	0.882353	0.656701
Lipid	Dihydrosphingomyelins	behenoyl dihydrosphingomyelin (d18:0/22:0)*	0.240265	0.714285	1.20472	0.860514	2.08424	2.11035	0.645879	0.695072	1.21226	0.978188	0.707049	0.559207	0.542574	1	0.56041	1.22241	0.779558	1.35944
Amino Acid	Methionine, Cysteine, SAM and Taurine Metabolism	methionine sulfoxide	0.242989	1.17954	1.06504	1.25626	1.55168	0.822801	1.25423	1.2845	0.826782	0.891895	0.823396	1.61848	1.39569	1	1.39994	0.766065	1.38193	1.23169
Lipid	Hexosylceramides (HCER)	glycosyl-N-erucoyl-sphingosine (d18:1/22:1)*	0.244796	0.942364	1.03552	0.975835	1.04026	1.10622	1.02411	0.921785	1.05295	1.00103	1.10229	0.88668	1.08001	1.01912	0.794027	1.09424	1.03128	0.925476
Lipid	Phospholipid Metabolism	trimethylamine N-oxide	0.247006	1.32893	0.568795	0.755888	0.376676	0.417971	0.422584	0.866494	0.954997	0.504698	0.438144	0.431051	0.443482	0.554527	1.14153	1.25545	0.733576	0.731598
Lipid	Eicosanoid	5-HETE	0.247033	0.665251	1.27421	0.847667	1.64937	1.65917	2.75019	0.931752	0.446138	0.731528	0.751283	1	1.7589	0.483612	0.849544	0.56616	0.537813	0.737637
Amino Acid	Leucine, Isoleucine and Valine Metabolism	3-methylglutaconate	0.247248	0.897106	1.2344	1.10739	1.6633	1.29024	1.28044	1.20436	0.982431	1.1048	1.11523	1.32708	1.23793	0.94903	1.14814	1	1.21658	0.872951
Lipid	Sphingomyelins	sphingomyelin (d18:2/16:0, d18:1/16:1)*	0.247658	0.887071	0.966505	0.857359	0.761208	0.907834	0.82286	1.13447	0.94597	0.967212	1.22598	0.616597	1.00013	0.839067	0.897989	1.03886	0.974278	0.634591
Lipid	Phosphatidylcholine (PC)	1-oleoyl-2-docosahexaenoyl-GPC (18:1/22:6)*	0.249562	0.963643	0.982974	0.947236	1.04136	1.03244	0.996686	0.924008	0.964709	0.937227	0.984388	0.8147	0.94828	0.977143	1.0026	0.94747	0.941289	0.999169
Lipid	Endocannabinoid	N-stearoylserine*	0.253851	1.35249	0.853372	1.15418	1.69097	1.23087	1.15206	0.748222	0.354245	0.287872	0.509356	1.29181	1.86549	0.616839	1.08265	0.746992	1.24766	1.22782
Lipid	Sphingosines	sphingosine	0.254065	0.956608	0.944406	0.903426	0.953103	0.99908	0.898688	1.05207	0.879075	0.858933	0.969896	0.851634	0.919906	0.912868	1.00718	0.90544	0.902267	0.82468
Amino Acid	Glutamate Metabolism	N-acetyl-aspartyl-glutamate (NAAG)	0.255361	0.861748	0.841616	0.725261	1.01355	0.918898	0.841173	1.11997	0.683522	0.715284	0.598918	0.517917	0.88423	0.686186	0.951445	0.784678	0.769976	0.482394
Lipid	Lysophospholipid	1-palmitoyl-GPE (16:0)	0.258775	1.08641	0.99686	1.083	1.02509	1.01913	1.2967	0.968179	0.884453	0.867054	0.917422	1.10297	1.13279	0.989274	1	0.916031	1.28873	1.1512
Lipid	Glycerolipid Metabolism	glycerol	0.258808	0.81419	1.0485	0.853674	1.12012	1.34937	1.6854	0.784018	0.741847	0.904105	0.754602	0.768047	1.38702	0.840878	0.732819	0.787236	0.68526	0.774463
Lipid	Lactosylceramides (LCER)	lactosyl-N-arachidoyl-sphingosine (d18:1/20:0)*	0.258857	0.820581	1.04428	0.856912	1.01026	1.4152	0.812912	0.777458	1.36542	1.36137	0.567306	0.599214	0.907954	0.93584	0.452373	0.955655	1.08603	1.06132
Amino Acid	Glutathione Metabolism	cysteinylglycine disulfide*	0.258882	0.580112	1.91216	1.10927	3.92712	2.03352	2.87504	1.76976	0.949357	1.17599	0.654321	0.932955	4.12327	0.34633	0.570089	1.09956	0.34633	0.34633
Carbohydrate	Nucleotide Sugar	UDP-glucuronate	0.260863	0.85948	1.00861	0.866883	1.14649	1.11709	0.481581	1.24324	0.839345	1.24828	0.984276	0.946645	0.666746	1.01915	0.900386	0.684098	0.807186	1.04398
Amino Acid	Histidine Metabolism	imidazole propionate	0.262954	1.39359	0.885801	1.23444	0.805734	0.686563	0.947643	1.16493	1.71181	0.441964	0.441964	1.16575	1.73152	0.579022	0.874332	2.421	1.101	0.768441
Nucleotide	Pyrimidine Metabolism, Uracil containing	pseudouridine	0.263921	1.07073	1.09654	1.1741	1.03122	1.10558	1.17346	1.136	1.10704	1.01286	1.10961	1.09158	1.0226	1.21009	1.21579	0.952971	1.33922	1.38646
Carbohydrate	Nucleotide Sugar	guanosine 5'-diphospho-fucose	0.264731	0.918871	1.04972	0.964554	0.852822	1.00861	0.916218	1.33836	1.13436	1.04026	1.05738	1.04459	0.988259	0.954876	1.08221	1.01021	0.92184	0.749892
Lipid	Fatty Acid Metabolism (Acyl Carnitine, Polyunsaturated)	arachidonoylcarnitine (C20:4)	0.267743	1.13278	0.719044	0.814518	0.874025	0.852226	0.69962	0.599789	0.866146	0.447549	0.69395	1.05787	0.983574	0.710591	0.799027	0.756801	0.673493	0.720271
Lipid	Sphingomyelins	behenoyl sphingomyelin (d18:1/22:0)*	0.269149	0.827088	1.1424	0.944869	1.30194	1.21789	0.765883	0.95612	1.67482	1.20066	0.879517	0.909798	0.864951	0.730069	0.567962	1.58907	1.12408	0.828153
Amino Acid	Tryptophan Metabolism	3-indoxyl sulfate	0.275894	2.07907	1.12147	2.33161	4.72464	0.302165	0.39235	0.723422	0.798772	0.487261	0.421669	7.17476	1	0.505142	1.72401	3.12326	1.50037	1.29375
Lipid	Fatty Acid, Monohydroxy	2-hydroxydecanoate	0.27735	0.82262	1.17439	0.966079	0.919662	1.34321	1.6002	1.01008	1.51189	0.586457	1.24925	1.40823	1.44186	0.710931	0.893596	0.848923	0.625585	0.833425
Lipid	Fatty Acid Metabolism	arachidonoyl CoA	0.279735	0.860966	1.00194	0.862638	0.949866	1.22342	1.33064	1	0.649657	1.09091	0.7691	0.609055	1.20523	1.09899	0.797466	0.649779	0.864158	0.813787
Nucleotide	Purine Metabolism, (Hypo)Xanthine/Inosine containing	xanthosine	0.283234	1.27106	1.16766	1.48417	1.3419	1.18908	2.30998	0.96109	1.07195	0.611719	0.687922	1.21046	2.17877	1.13001	1.01976	2.08486	1.62679	1.13852
Nucleotide	Pyrimidine Metabolism, Cytidine containing	2'-deoxycytidine	0.284228	1.08332	1.00999	1.09414	0.806818	1.19465	1.01422	0.854961	1.05061	1.05536	1.09333	0.980944	1.25905	1.32717	1.01521	1.11059	0.96094	1.00509
Peptide	Dipeptide	phenylalanylglycine	0.285391	1.21681	0.940387	1.14427	1.07879	0.548331	1.401	1.31654	0.567756	0.699309	0.970985	0.728627	1.18855	1.28861	1.71495	0.761286	1.12456	1.2033
Amino Acid	Phenylalanine Metabolism	N-acetylphenylalanine	0.28614	1.46599	1.20376	1.7647	2.50468	1.01547	0.920274	0.993439	1.09387	0.917925	0.980667	4.39514	1.33173	1.31837	1.60571	1.05483	1.42535	1.22178
Nucleotide	Purine Metabolism, (Hypo)Xanthine/Inosine containing	inosine	0.286925	0.743956	1.2627	0.939393	1.72024	1.32979	2.14093	1.18937	0.81457	0.946828	0.697162	0.536947	2.17472	0.783753	0.868534	0.898686	0.802475	0.510632
Lipid	Diacylglycerol	palmitoyl-arachidonoyl-glycerol (16:0/20:4) [1]*	0.288955	1.08429	0.880845	0.955093	1.0882	1.00596	0.734829	0.780138	0.916146	0.875712	0.76493	1.03427	1.0946	0.863928	0.791329	1.07203	0.965936	0.863557
Nucleotide	Pyrimidine Metabolism, Uracil containing	3-(3-amino-3-carboxypropyl)uridine*	0.291522	0.891019	1.0684	0.951961	1.20809	1.00266	0.696119	1.18222	1.09737	1.17627	1.11603	0.886912	0.696119	0.696119	1.19015	1.09601	0.899842	1.19857
Amino Acid	Glutathione Metabolism	S-(1,2-dicarboxyethyl)glutathione	0.292351	0.786518	1.18172	0.929443	0.77473	1.32994	0.722109	1.50034	1.37152	1.03929	1.5341	1.85192	0.498614	0.788249	1.2593	1.02205	0.437894	0.648069
Lipid	Long Chain Polyunsaturated Fatty Acid (n3 and n6)	tetradecadienoate (14:2)*	0.292486	1.20973	1.0291	1.24494	1.18411	1.40245	1.15205	0.891927	0.928535	0.841956	0.802699	0.905385	2.17749	1.32331	1.28867	1.24435	0.974704	0.800647
Lipid	Endocannabinoid	lignoceroyl ethanolamide (24:0)*	0.293159	1.92827	0.298742	0.576055	0.459139	1.03696	0.143156	0.112986	0.112986	0.112986	0.112986	0.112986	0.203698	0.958113	1.18698	0.112986	0.112986	1.34464
Lipid	Phospholipid Metabolism	glycerophosphoinositol*	0.293441	0.91834	1.10992	1.01928	0.99023	1.02854	1.4151	1.26974	1.03786	0.947547	1.08043	0.855631	1.20248	0.918358	1.16759	0.899075	1	1.09186
Lipid	Phosphatidylethanolamine (PE)	1-palmitoyl-2-stearoyl-GPE (16:0/18:0)*	0.296494	0.893842	0.991279	0.886047	1.21935	1.27232	0.788224	0.856664	1.08085	0.95914	0.762407	0.792651	0.703604	0.908512	0.769964	0.964048	0.90752	1.15603
Cofactors and Vitamins	Nicotinate and Nicotinamide Metabolism	nicotinamide riboside	0.299519	1.10375	1.12009	1.23631	1.10987	1.23342	1.02305	0.964155	1.21034	1.04409	1.25573	1.35033	1.06639	1.18643	1.1307	0.888593	1.3546	1.67712
Lipid	Fatty Acid, Dicarboxylate	3-hydroxyadipate	0.300029	1.16671	0.994962	1.16083	0.883311	0.995729	0.720352	0.747703	1.2216	1.00011	1.39593	0.900744	1.36916	0.740065	0.981774	1.08838	1.40006	1.64561
Nucleotide	Purine Metabolism, (Hypo)Xanthine/Inosine containing	N1-methylinosine	0.301609	1.235	1.11458	1.3765	0.469502	0.910325	1.12715	1.40841	0.956006	1.61617	1.31451	1.80239	1.23514	1.54602	1.12897	0.558948	2.15407	1.20999
Amino Acid	Urea cycle; Arginine and Proline Metabolism	2-oxoarginine*	0.301905	1.10154	0.987444	1.0877	0.612154	0.799597	0.949933	1.155	1.12076	1.08595	1.18871	1.15589	1.03915	1.14131	1.09326	1.22081	1.10288	0.860621
Amino Acid	Glutathione Metabolism	3'-dephospho-CoA-glutathione*	0.303603	0.833106	0.900912	0.750555	1.26974	1.09886	0.920764	1.00588	0.694497	0.631138	0.68551	0.795266	1.17565	0.519629	0.751055	1.04454	0.543784	0.423964
Lipid	Hexosylceramides (HCER)	glycosyl-N-arachidoyl-sphingosine (d18:1/20:0)*	0.305751	0.867323	1.12861	0.978865	1.19872	1.41329	0.778943	0.884122	1.54076	1.18257	0.901829	0.778852	0.901885	0.881355	0.68952	1.35802	1.07521	1.16721
Lipid	Fatty Acid Metabolism (Acyl Carnitine, Monounsaturated)	5-dodecenoylcarnitine (C12:1)	0.305942	1.27422	1.01733	1.2963	0.403616	0.75706	0.425561	0.972069	1.49955	1.24756	1.81586	0.760541	0.785049	1.24864	1.39061	1.89058	1.75659	1.24208
Lipid	Sphingomyelins	lignoceroyl sphingomyelin (d18:1/24:0)	0.307746	0.811066	1.09319	0.886652	1.17151	1.41526	0.737017	0.791265	1.66881	1.13159	0.736901	0.559745	0.774595	0.778802	0.474928	1.5373	1.14084	0.940353
Amino Acid	Glutathione Metabolism	2-hydroxybutyrate/2-hydroxyisobutyrate	0.308742	1.15395	1.38195	1.5947	1.12434	1.66511	2.14492	1.14736	1.10097	1.36429	1.12669	1.50279	1.78993	2.286	1.3052	1.26898	1.611	1.39904
Lipid	Hexosylceramides (HCER)	glycosyl-N-palmitoyl-sphingosine (d18:1/16:0)	0.311885	0.942532	1.02873	0.969615	1.25049	0.940576	0.966262	0.994608	0.974498	0.931021	1.14369	1.13121	0.982135	0.994023	0.956701	0.953266	0.907171	0.862794
Lipid	Fatty Acid Metabolism (Acyl Carnitine, Medium Chain)	decanoylcarnitine (C10)	0.312566	1.37195	1.03061	1.41395	0.154295	0.702491	0.375471	1.07876	1.3003	1.06722	2.53574	0.679499	0.844709	1.09777	1.72415	1.92192	2.14396	1.48562
Peptide	Acetylated Peptides	phenylacetylglycine	0.312657	1.36206	0.816624	1.11229	0.393483	0.632726	0.651672	1.12098	1.26172	0.739527	0.916252	0.393483	1.4365	0.678123	1.05086	1.987	1.84655	0.393483
Lipid	Carnitine Metabolism	carnitine	0.314825	1.06332	0.864972	0.91974	0.814604	0.746222	0.806434	0.963145	0.829412	0.826362	1.06863	0.933267	0.854892	0.844658	1.04845	0.825765	0.963962	0.967186
Amino Acid	Leucine, Isoleucine and Valine Metabolism	beta-hydroxyisovalerate	0.316881	1.10862	1.15023	1.27516	1.25259	1.42422	1.06485	0.792875	1.19215	1.32182	1.00309	1.64369	1.44113	1.19382	1.15892	1.17581	1.38621	0.926571
Lipid	Sphingomyelins	tricosanoyl sphingomyelin (d18:1/23:0)*	0.317345	0.791605	1.05559	0.835611	1.68042	1.606	0.582955	0.633335	1.38059	0.873344	0.63249	0.619127	0.626632	0.894509	0.538312	1.26639	0.883126	1.02118
Nucleotide	Purine Metabolism, Adenine containing	adenosine 5'-diphosphate (ADP)	0.317951	1.24297	1.0365	1.28834	0.571548	0.865064	0.517624	1.27447	1.71038	1.18109	1.13534	1.2053	0.593344	1.39464	2.13491	0.946322	1.52065	1.22321
Lipid	Lysophospholipid	1-linoleoyl-GPC (18:2)	0.318507	1.13289	1.12594	1.27557	1.23474	1.3621	1.19597	1.11753	1.01335	1.02092	0.936961	1.25062	1.93251	0.914907	1.25188	1.0988	1.46918	1.0111
Lipid	Fatty Acid Metabolism	palmitoyl CoA	0.32114	0.886028	1.02361	0.906943	0.664453	0.984912	0.73137	1.1829	1.15232	1.17134	1.27794	0.69163	0.765188	1.21068	0.974245	0.915332	1	0.791528
Nucleotide	Purine Metabolism, Adenine containing	N6-carbamoylthreonyladenosine	0.321318	1.08152	1.07521	1.16287	1.51128	1.00768	1.03418	0.952878	0.965575	1.02847	1.02642	1.18836	1.13133	1.28534	1.09614	1.04681	1.07564	1.31645
Energy	TCA Cycle	succinylcarnitine (C4-DC)	0.322248	0.909176	1.01674	0.924398	1.0418	1.01008	1.33499	1.07913	0.872656	0.778542	1	0.711357	1.17588	0.945145	1.02883	0.849381	0.98649	0.773711
Lipid	Ceramides	N-erucoyl-sphingosine (d18:1/22:1)*	0.324585	0.800784	0.973595	0.77964	1.16284	1.37162	0.783372	0.437316	1.242	1.08009	0.737924	0.301033	0.735093	0.862174	0.246301	1.09954	1.11073	1.10261
Amino Acid	Alanine and Aspartate Metabolism	asparagine	0.329739	0.942317	1.04991	0.989348	1.01515	0.91159	1.15388	1.20413	1	1.07112	0.993504	0.951285	1.19056	0.82212	1.04827	0.956967	1.05916	0.897072
Carbohydrate	Pentose Phosphate Pathway	sedoheptulose-7-phosphate	0.332529	1.39454	0.829542	1.15683	1.2344	1.2801	0.59818	1.15022	0.297583	0.994884	0.251433	2.11589	0.600759	2.0475	1.47282	0.455314	0.966887	0.438655
Lipid	Endocannabinoid	behenoyl ethanolamide (22:0)*	0.333918	1.41744	0.902719	1.27955	1.02509	1.89537	0.755736	0.755365	0.585312	0.52498	0.777185	0.412856	0.827477	1.89345	2.22253	0.517902	0.676191	2.40645
Lipid	Neurotransmitter	acetylcholine	0.338366	0.806708	1.25655	1.01367	0.709797	1.41809	1.23028	1.29284	0.995361	2.03363	1.11589	0.463152	0.918819	1.54973	0.77428	0.834581	1.84241	0.712739
Lipid	Endocannabinoid	nervonoyl ethanolamide (24:1)*	0.338639	1.17312	0.909789	1.06729	0.698749	1.23217	1.02529	0.898127	0.633054	0.775181	1.10595	0.513658	1.23872	1.29497	1.32889	0.677968	0.995733	1.42112
Cofactors and Vitamins	Ascorbate and Aldarate Metabolism	gulonate*	0.34044	1.08913	1.11508	1.21446	1.07227	1.25285	1.19303	1.4443	0.969154	0.993914	0.880006	1.28539	1.30572	1.27589	1.48872	0.936126	1.11722	1.09216
Nucleotide	Purine Metabolism, (Hypo)Xanthine/Inosine containing	2'-deoxyinosine	0.340705	0.793988	1.29694	1.02975	1.58658	1.18384	2.47514	1.07871	0.721831	1.00237	1.03011	0.731215	1.88995	1.00169	1.04242	0.643896	0.994103	0.905001
Xenobiotics	Chemical	glycolate (hydroxyacetate)	0.341071	0.81457	0.983076	0.800784	0.978745	0.649654	0.676445	1.19917	0.899574	0.790504	1.68744	0.399639	0.94048	0.411557	1.12239	0.908129	0.633345	1.18995
Lipid	Hexosylceramides (HCER)	glycosyl-N-nervonoyl-sphingosine (d18:1/24:1)*	0.342376	0.921905	1.03875	0.957626	0.952482	1.14757	0.963932	0.972887	1.11971	1.11861	0.996046	0.714628	1.09863	0.932592	0.724614	1.22881	1.09411	0.910003
Lipid	Lysophospholipid	2-palmitoleoyl-GPC (16:1)*	0.342763	1.07	0.863964	0.92444	0.845599	0.84231	0.88365	0.8207	0.799666	0.913548	0.942272	0.820746	1.00945	1.0296	1.07617	0.66178	1.01532	0.858023
Lipid	Fatty Acid Metabolism (Acyl Carnitine, Monounsaturated)	eicosenoylcarnitine (C20:1)*	0.344325	1.30437	1.3377	1.74485	3.14328	0.834824	0.791889	0.786857	2.14622	0.735496	0.925314	2.51588	1.86473	1.40226	1.00925	2.35669	1.50939	1.55575
Nucleotide	Purine Metabolism, (Hypo)Xanthine/Inosine containing	hypoxanthine	0.345495	0.746087	1.3422	1.0014	1.91455	1.26713	2.66042	1.17255	0.774109	0.873635	0.732983	0.724811	2.26223	0.968386	1.05591	0.72731	0.727583	0.54353
Amino Acid	Lysine Metabolism	N-acetyl-2-aminoadipate	0.345798	0.933239	1.00194	0.935052	0.791482	1.14979	0.84351	1.04894	1.12764	1.06306	0.989178	0.707402	0.900243	1.03386	1.06161	0.942072	0.916605	0.983569
Lipid	Phosphatidylcholine (PC)	1-stearoyl-2-arachidonoyl-GPC (18:0/20:4)	0.346759	0.96219	0.994578	0.956973	1.02337	1.09036	0.950093	0.96567	1	0.939584	0.992969	0.828517	0.880552	0.978305	1.05354	0.938691	0.9508	1.0684
Lipid	Fatty Acid, Monohydroxy	3-hydroxystearate	0.349608	1.20763	0.847058	1.02293	1.25812	1.24512	1.12132	0.689146	0.394994	0.443127	0.777575	1.02895	1.54525	0.668479	0.743261	0.87731	1.28778	1.0095
Energy	TCA Cycle	malate	0.350113	0.958065	1.0892	1.04352	1.07742	0.942624	1.27375	1.12415	1.02945	1.05511	1.12187	1.07304	0.999041	1.01854	1.15299	0.931267	1.06702	1.06275
Lipid	Phosphatidylinositol (PI)	1-palmitoyl-2-oleoyl-GPI (16:0/18:1)*	0.352141	1.05294	0.915538	0.96401	0.922449	0.986225	1.01708	0.857596	0.855566	0.843123	0.92673	1.08288	1.1157	0.882513	0.982456	0.99297	0.883725	0.807824
Lipid	Sphingolipid Synthesis	sphinganine-1-phosphate	0.352856	0.865746	1.00965	0.874104	0.753651	0.902732	0.833196	1.48994	0.725738	1.05958	1.30274	0.657892	0.829686	1.1451	0.902565	0.59372	1.19966	0.790101
Xenobiotics	Chemical	bicine	0.354972	0.855783	1.212	1.03721	0.826729	0.675528	1.33769	0.996967	1.28249	1.57396	1.79063	0.726183	1.2259	1.07028	0.763822	1.43083	0.890939	1.1525
Energy	TCA Cycle	alpha-ketoglutarate	0.3581	0.918435	1.05135	0.965595	0.824362	1.1354	0.708427	1.16535	1.27327	1.17849	1.07414	0.977622	0.752417	0.927327	1.09153	1.05009	0.931909	1.02827
Lipid	Hexosylceramides (HCER)	glycosyl-N-(2-hydroxynervonoyl)-sphingosine (d18:1/24:1(2OH))*	0.360733	0.875786	0.928108	0.812825	1.01031	1.20928	0.879309	0.628525	0.927231	1.02182	0.820282	0.442379	0.876635	0.931471	0.443868	0.952931	1.11002	0.932472
Peptide	Gamma-glutamyl Amino Acid	gamma-glutamylcysteine	0.361932	0.903293	0.98702	0.891568	1.19801	1.27983	0.902991	1.04202	0.768778	0.867968	0.849542	0.757853	0.761413	1.21981	0.950872	0.680419	0.863208	1.0074
Lipid	Diacylglycerol	palmitoleoyl-oleoyl-glycerol (16:1/18:1) [2]*	0.362566	1.41566	0.557059	0.788605	0.75893	0.205967	0.893886	0.870502	0.205967	0.205967	0.758196	0.701038	0.985157	1.44361	0.205967	1.5248	0.205967	0.453697
Lipid	Diacylglycerol	palmitoyl-oleoyl-glycerol (16:0/18:1) [2]*	0.364549	1.04801	0.970409	1.017	0.933119	0.924231	0.897287	1.05578	1.01369	0.998506	0.970254	0.902392	1.03697	1.05545	0.969729	1.022	1.23739	0.895039
Lipid	Endocannabinoid	N-myristoyltaurine*	0.366038	1.17473	1.03954	1.22118	1.77012	1.2656	1.04763	0.9177	0.53825	0.772031	0.965468	1.04061	1.60343	1.09152	0.895112	1.76007	1.12891	1.02862
Lipid	Diacylglycerol	palmitoyl-linoleoyl-glycerol (16:0/18:2) [2]*	0.36742	1.12955	1.18612	1.33979	0.92721	1.2456	0.811472	1.14678	1.51701	1.69047	0.964301	1.2039	1.21642	1.18423	1.51829	1.239	1.92499	1.09166
Lipid	Phosphatidylethanolamine (PE)	1-oleoyl-2-arachidonoyl-GPE (18:1/20:4)*	0.369712	0.966798	0.955629	0.9239	1.10144	0.980343	0.927263	0.934166	0.914734	0.86858	0.962876	0.871864	0.998233	0.914793	0.909622	0.921672	0.985801	0.865316
Lipid	Fatty Acid, Monohydroxy	3-hydroxyhexanoate	0.371842	1.09759	1.20585	1.32353	1.35718	1.06486	1.46329	0.985109	1.0602	1.34538	1.16494	1.36999	1.32458	1.79369	0.9043	1.42798	1.0864	1.35776
Cofactors and Vitamins	Hemoglobin and Porphyrin Metabolism	biliverdin	0.371993	1.15542	0.697562	0.80598	0.741497	1.09438	0.49208	0.591094	0.979723	0.49208	0.49208	0.49208	0.955667	0.663543	0.768194	0.878532	1.00288	0.880966
Amino Acid	Leucine, Isoleucine and Valine Metabolism	1-carboxyethylleucine	0.374234	1.12774	1.05517	1.18996	1.05102	0.754427	1.60188	1.18245	0.743273	1.02593	1.02724	1.12053	1.33366	1.24105	1.43318	0.686876	1.11419	1.40027
Carbohydrate	Pentose Phosphate Pathway	ribose 1-phosphate	0.375392	0.856017	1.21673	1.04154	1.48801	1.17531	1.76872	1.37781	0.951185	0.95628	0.799783	1.05632	1.7587	1.07713	1.13643	0.846265	0.800054	0.615884
Lipid	Phosphatidylcholine (PC)	1-linoleoyl-2-arachidonoyl-GPC (18:2/20:4n6)*	0.37571	0.937456	1.36289	1.27765	1.29838	1.5237	1.17578	1.47069	1.45662	1.37123	1.24385	1.17827	1.60726	1.06322	1.25615	1.50486	1.25196	1.08185
Lipid	Sphingomyelins	sphingomyelin (d18:1/17:0, d17:1/18:0, d19:1/16:0)	0.376358	0.908761	1.01507	0.92246	1.38093	0.950586	0.798387	1.12854	1.09468	0.857423	0.89498	1.2677	0.778334	0.7965	1.00207	0.953417	0.864009	0.795191
Lipid	Phosphatidylethanolamine (PE)	1-palmitoleoyl-2-oleoyl-GPE (16:1/18:1)*	0.37979	1.04437	0.923816	0.964811	1.06194	1.06652	0.902772	0.807724	0.877653	0.826626	0.923484	0.879975	0.926555	1.00738	0.990354	0.925576	0.992342	1.0315
Lipid	Fatty Acid Metabolism	oleoyl CoA	0.380372	0.899159	1.10246	0.991291	0.614802	1.00486	0.990257	1.34626	1.12418	1.25763	1.37928	0.66825	0.892657	1.12144	1.2098	1	1.11925	0.927643
Amino Acid	Tyrosine Metabolism	1-carboxyethyltyrosine	0.384086	1.2008	0.903397	1.0848	1.35219	0.514392	0.980993	1.0011	0.573209	0.834643	1.06725	1.57054	0.64179	0.988506	1.56151	0.418056	1.10183	1.31135
Lipid	Hexosylceramides (HCER)	glycosyl-N-stearoyl-sphinganine (d18:0/18:0)*	0.384591	0.915093	1.03369	0.945927	1.0375	1.17695	0.781083	1.00327	1.29312	1.08356	0.860378	0.93324	0.735827	1.05238	0.685365	1.15869	1.15003	0.905963
Carbohydrate	Aminosugar Metabolism	N-acetylglucosamine 6-phosphate	0.385816	0.816987	1.30859	1.0691	1.52802	1.24395	2.54255	1.16614	0.935879	0.944758	0.798856	1.03918	1.85522	0.983656	1.08036	0.839076	0.944185	0.742049
Lipid	Monoacylglycerol	2-palmitoleoylglycerol (16:1)*	0.386122	1.25577	0.671165	0.842829	0.949589	1.0636	1.17031	0.667686	0.206163	0.212316	0.428492	0.80248	1.42035	0.749891	0.852423	0.549252	0.99967	0.52574
Nucleotide	Pyrimidine Metabolism, Cytidine containing	2'-deoxycytidine 5'-monophosphate	0.390026	0.921165	1.00055	0.921675	1.09444	1.01267	1.33616	0.64281	0.926801	0.965405	1.0256	0.997245	1.0348	0.955424	0.802427	0.77821	0.880863	1.00276
Carbohydrate	Pentose Phosphate Pathway	5-phosphoribosyl diphosphate (PRPP)	0.390179	0.872823	1.26024	1.09997	1.49811	1.34415	1.76791	1.19	1.15109	1.16669	0.703732	0.888812	1.82163	0.912792	1.04105	1.21355	0.989781	0.832145
Lipid	Phospholipid Metabolism	glycerophosphorylcholine (GPC)	0.390701	0.905672	1.1359	1.02875	0.894501	1.13383	0.780889	1.41497	1.15852	1.25362	1.31497	0.895516	0.622403	1.20426	1.3087	1.00117	1.07112	1.09811
Lipid	Dihydrosphingomyelins	sphingomyelin (d18:0/18:0, d19:0/17:0)*	0.390866	0.90313	1.05781	0.955343	0.926407	0.875457	0.898063	1.35034	1.33121	1.16456	0.858657	1.23474	0.709786	0.734814	0.914347	1.19103	1.06275	0.839941
Nucleotide	Pyrimidine Metabolism, Uracil containing	uridine 5'-monophosphate (UMP)	0.396345	1.19398	0.884189	1.0557	0.629569	0.852177	0.206617	0.928704	1.32709	1.20494	1.04023	1.34582	0.336883	0.951804	1.0758	1.37535	1.07102	1.23323
Lipid	Lactosylceramides (LCER)	lactosyl-N-stearoyl-sphingosine (d18:1/18:0)*	0.39902	0.953913	1.0491	1.00075	1.15964	1.13262	0.932481	0.973348	1.13301	1.13683	0.875796	0.979124	0.874634	1.00166	0.92047	1.02395	1.10783	1.0976
Cofactors and Vitamins	Vitamin A Metabolism	retinol (Vitamin A)	0.39971	0.913492	1.10383	1.00834	1.14948	1.15363	0.808601	1.43639	0.934208	1.25676	0.987768	1.08083	1.17231	0.746438	1.23278	0.890665	1.14927	0.7861
Lipid	Endocannabinoid	ximenoyl ethanolamide (26:1)*	0.400987	1.34653	0.772745	1.04052	0.642522	1.65848	0.698582	0.812169	0.296161	0.440916	0.860378	0.338777	0.915103	1.55927	1.51465	0.606659	0.296161	2.05304
Lipid	Fatty Acid Metabolism (Acyl Carnitine, Monounsaturated)	cis-4-decenoylcarnitine (C10:1)	0.402282	1.18007	0.866718	1.02279	0.395763	0.786603	0.395763	0.999426	1.17462	0.880535	1.43432	0.77661	0.74698	1.02742	1.32474	1.45727	1.01767	0.808807
Peptide	Gamma-glutamyl Amino Acid	gamma-glutamyl-alpha-lysine	0.40243	1.21919	0.782139	0.953575	0.542011	1.00034	1.05072	0.85752	0.716	0.628718	0.679657	1.61051	1.34855	0.121595	0.701698	1.05439	0.918166	0.920115
Xenobiotics	Chemical	thioproline	0.402863	0.853403	1.23365	1.0528	1.64226	1.59282	1.77615	1.07572	0.928396	0.895918	0.724323	1.06856	1.8217	1.03376	0.872818	0.865295	0.882318	0.825178
Lipid	Ceramides	N-tetracosadienoyl-sphingosine (d18:1/24:2)*	0.404089	0.891535	0.945698	0.843123	1.0415	1.25664	0.958911	0.643547	0.939004	1	0.78029	0.483948	0.94591	0.928588	0.508434	0.989225	1.11259	0.933164
Cofactors and Vitamins	Thiamine Metabolism	thiamin (Vitamin B1)	0.405203	0.85274	1.21095	1.03263	1.14274	1.09467	2.14869	1.32023	1	0.987143	0.783188	0.720693	1.63295	0.856322	1.27106	0.942014	0.954183	0.851164
Amino Acid	Alanine and Aspartate Metabolism	alanine	0.408332	0.93346	1.14962	1.07312	1.17711	0.945964	1.26654	1.43961	0.919153	1.13545	1.1635	1.15156	1.09038	0.93019	1.33623	0.867639	1.03414	1.10172
Nucleotide	Pyrimidine Metabolism, Uracil containing	uridine 5'-diphosphate (UDP)	0.41417	1.27136	1.06532	1.3544	0.363988	1.16644	0.205136	1.22644	2.3211	1.39267	0.781447	1.50122	0.368979	1.30291	1.70555	2.02746	0.918724	1.65598
Lipid	Fatty Acid Metabolism (also BCAA Metabolism)	propionylcarnitine (C3)	0.415502	1.20924	0.714795	0.864361	0.270832	0.6345	0.488532	0.652989	0.83305	0.727405	1.39626	1.16831	0.5074	0.59763	0.739413	0.723618	0.951279	1.36288
Lipid	Sphingomyelins	sphingomyelin (d18:2/14:0, d18:1/14:1)*	0.417261	0.882434	0.995312	0.878296	0.522878	0.962887	0.633326	1.30829	1.11311	1.15627	1.27042	0.455296	0.973452	1.06718	0.950471	0.923619	0.838654	0.939398
Lipid	Fatty Acid Metabolism (Acyl Carnitine, Long Chain Saturated)	arachidoylcarnitine (C20)*	0.418712	1.3332	1.49513	1.99331	4.17552	0.884143	0.767478	0.832226	2.19583	0.746647	0.864066	3.71857	1.60515	1.45384	1.16219	2.65366	1.76181	1.59794
Lipid	Dihydrosphingomyelins	palmitoyl dihydrosphingomyelin (d18:0/16:0)*	0.423446	1.0832	1.03252	1.11843	1.26291	0.830305	0.853741	1.21505	1.13399	0.992368	0.939287	1.52767	0.84951	0.968259	1.17111	1.09984	1.15361	1.05903
Amino Acid	Leucine, Isoleucine and Valine Metabolism	methylsuccinate	0.42575	1.12117	1.16084	1.3015	1.86653	1.2249	0.985776	0.962778	0.925263	0.985251	1.1754	1.87826	1.50839	1.37005	1.062	1.07694	1.1012	1.11365
Amino Acid	Lysine Metabolism	N,N,N-trimethyl-5-aminovalerate	0.426277	1.11168	0.793163	0.881742	0.682169	0.892952	0.954548	0.533687	1.03346	0.651816	0.803508	0.72088	1.12389	1.05622	0.563812	1.11826	0.750523	0.838608
Carbohydrate	Fructose, Mannose and Galactose Metabolism	galactonate	0.426287	0.886971	1.17297	1.04039	1.39616	1.41043	1.43079	0.951704	1.30946	0.908008	0.804223	0.989886	1.19163	1.68377	0.995128	0.957316	0.702166	0.762806
Nucleotide	Purine Metabolism, (Hypo)Xanthine/Inosine containing	xanthine	0.426894	0.752446	1.5518	1.16765	1.78372	1.36164	3.79258	1.40567	0.827211	0.845856	0.845936	0.822927	2.50614	1.26137	1.21319	0.685046	0.860512	0.824349
Amino Acid	Glutathione Metabolism	cysteine-glutathione disulfide	0.428056	0.733182	1.66005	1.21712	2.98192	1.74696	3.13417	1.38804	0.843941	0.883387	0.641969	0.953465	3.42306	0.799642	1.2401	0.818304	0.707675	0.577606
Lipid	Ceramides	ceramide (d18:1/17:0, d17:1/18:0)*	0.4283	1.17138	1.15687	1.35513	1.78102	1.38562	1.36829	1.30964	1.04874	0.949339	0.255418	2.01384	0.942246	1.17227	1.13356	0.907425	1.60675	1.70981
Nucleotide	Purine Metabolism, Guanine containing	7-methylguanine	0.429708	0.962917	1.10911	1.06798	1.06873	1.0649	1.04333	1.0256	1.24358	1.15892	1.15868	1.05319	1.09015	1.1782	1.01516	0.914319	1.22346	1.00137
Amino Acid	Creatine Metabolism	creatine	0.430884	0.982705	0.989353	0.972242	0.955792	0.969567	0.941112	1.00027	1.02717	0.986106	1.04544	0.970617	0.923877	0.973936	1.0177	0.968024	0.923355	1.02818
Lipid	Fatty Acid, Dicarboxylate	azelate (C9-DC)	0.431887	2.05992	0.702847	1.44781	0.445433	0.638754	1.47556	0.858776	0.531887	0.362179	0.607336	0.638822	0.741078	0.323984	0.624481	6.69629	0.525447	0.584542
Lipid	Sphingosines	eicosanoylsphingosine (d20:1)*	0.432003	0.959376	1.00557	0.964723	1.16269	1.10677	0.906398	1.05128	1.03741	0.889036	0.885437	1.08511	0.879737	0.945494	0.939612	1.03032	0.933062	0.93973
Lipid	Phosphatidylethanolamine (PE)	1-oleoyl-2-docosahexaenoyl-GPE (18:1/22:6)*	0.434318	1.04177	0.992551	1.03401	1.14922	1.16295	0.947113	0.895497	0.932362	0.924252	0.936463	1.01893	0.963442	1.10099	1.0607	0.963966	0.977347	1.15271
Amino Acid	Urea cycle; Arginine and Proline Metabolism	trans-4-hydroxyproline	0.436609	1.0564	1.019	1.07647	0.84905	1.03681	0.836546	1.16285	1.04685	1.13022	1.07069	1.04024	0.825162	1.01775	1.26386	1.16955	1.13432	1.08444
Lipid	Dihydrosphingomyelins	sphingomyelin (d18:0/20:0, d16:0/22:0)*	0.437258	0.873757	1.06821	0.933351	1.49157	1.19923	0.702366	0.9708	1.44113	1	0.672338	0.935598	0.709645	0.780834	0.687869	1.5407	1.07998	0.798841
Amino Acid	Histidine Metabolism	histidine methyl ester	0.439287	0.876282	1.16566	1.02145	0.851865	0.873714	0.720613	1.26634	1.814	1.28141	1.35171	0.858332	0.750528	0.675642	1.3799	1.40328	1.08282	0.999662
Amino Acid	Tryptophan Metabolism	serotonin	0.440122	0.896328	0.826074	0.740433	0.567468	0.926735	0.544397	1.04667	0.927561	0.922161	0.847524	0.532745	0.399942	0.833783	0.91602	0.840437	0.95917	0.700933
Xenobiotics	Chemical	2,4-di-tert-butylphenol	0.443162	1.24417	1.06971	1.33091	2.1	1.70667	1.39451	0.942492	0.549879	0.391785	0.402654	1.81635	2.1903	0.935643	1.31068	1.50337	0.851737	0.70826
Lipid	Sphingosines	sphingosine 1-phosphate	0.445029	0.880027	0.918647	0.808434	0.635472	0.777531	0.930558	1.00433	0.668802	1.10894	1.30489	0.399538	0.929876	0.974276	0.757459	0.73974	1.2576	0.600555
Cofactors and Vitamins	Nicotinate and Nicotinamide Metabolism	nicotinamide adenine dinucleotide (NAD+)	0.44538	0.796732	1.19282	0.950358	0.325428	1.40451	0.366654	0.990533	2.30162	1.3341	1.6269	0.676141	0.433114	0.83719	1.03957	1.6812	0.862646	1.12265
Nucleotide	Purine Metabolism, Adenine containing	N6-succinyladenosine	0.446094	0.902913	1.03058	0.930524	1.12427	1.10487	0.576337	1.2454	1.01471	0.808304	1.34017	1.19541	0.818701	0.719604	1.10912	1.14049	0.815868	0.71448
Xenobiotics	Food Component/Plant	mannonate*	0.446865	0.923397	1.28013	1.18207	0.939694	1.6467	1.15495	1.4554	1.06032	1.29554	1.40832	0.873113	1.56387	1.27383	1.2789	1.01899	1.11895	1.14684
Carbohydrate	Nucleotide Sugar	cytidine 5'-monophospho-N-acetylneuraminic acid	0.447255	0.931283	1.08925	1.0144	0.976109	1	1.14008	1.40844	1.16998	1.06308	0.867045	1.2156	1.17407	0.997731	1.10793	0.969356	0.968252	0.667847
Lipid	Fatty Acid, Dihydroxy	2S,3R-dihydroxybutyrate	0.450827	1.14825	1.3308	1.52808	0.964852	2.19242	1.15382	1.24244	1.39787	1.22229	1.14189	0.948412	2.51	1.83607	1.04534	1.25205	1.50695	1.59775
Amino Acid	Lysine Metabolism	N2-acetyllysine	0.452714	0.938489	0.962734	0.903515	1.24812	1.00041	0.761655	0.951016	1	0.869376	0.908559	1.17824	0.788941	0.943155	0.842616	0.920836	0.852323	0.798497
Peptide	Dipeptide	isoleucylglycine	0.454855	0.796062	1.36511	1.08671	2.05214	0.775143	2.94633	1.09777	0.660538	1.02874	0.995093	0.673602	1.89934	1.36988	1.11647	0.569302	1.06583	0.912541
Lipid	Plasmalogen	1-(1-enyl-stearoyl)-2-oleoyl-GPE (P-18:0/18:1)	0.455455	0.95729	0.961209	0.920156	1.02031	1.14868	0.889995	0.895516	0.942772	0.915487	0.915702	0.766131	1.05927	0.96784	0.819496	0.994467	0.96856	0.865328
Lipid	Ceramides	ceramide (d18:1/20:0, d16:1/22:0, d20:1/18:0)*	0.456213	1.16508	1.11532	1.29943	1.37333	1.51612	0.944747	1.0201	1.20232	1.15792	0.592704	1.27762	0.794271	0.980377	0.763692	1.2243	1.80787	2.24791
Lipid	Phosphatidylglycerol (PG)	1-stearoyl-2-oleoyl-GPG (18:0/18:1)	0.459022	1.0742	0.895061	0.961471	1.12091	0.718424	0.854042	0.931069	0.807053	0.903129	0.930808	1.14039	1.11879	0.660431	0.722252	1.04307	1.03067	1.0147
Amino Acid	Methionine, Cysteine, SAM and Taurine Metabolism	taurocyamine	0.461916	1.05379	1.06374	1.12096	1.01632	1.19754	0.80453	0.973396	1.26528	1.08931	1.09983	1.22325	1	1.0984	1.02822	1.30068	1.2246	0.971589
Lipid	Ceramides	N-stearoyl-sphingosine (d18:1/18:0)*	0.463033	1.12992	1.12054	1.26613	1.41596	1.42345	1.18793	1.02432	1.1114	1.0752	0.605529	1.21977	0.853778	1.05399	0.971434	1.06903	1.68329	2.0116
Amino Acid	Histidine Metabolism	carnosine	0.464294	0.953196	0.934612	0.890869	1.16446	0.907939	0.895956	0.947235	0.833086	0.899281	0.89433	1.09567	0.950518	0.865606	0.850518	0.76825	0.910068	0.795454
Carbohydrate	Pentose Metabolism	ribonate	0.466353	0.956653	1.10731	1.05931	1.05005	1.15211	1.19877	1.17225	1.11073	1.1024	0.964849	1.08629	1.12454	1.0247	0.981252	0.79495	1.25983	1.1436
Lipid	Phosphatidylethanolamine (PE)	1-palmitoyl-2-oleoyl-GPE (16:0/18:1)	0.467444	1.03542	0.928537	0.961428	1.0469	1.02756	0.89446	0.882977	0.892795	0.849895	0.90517	0.841322	0.882751	1.08397	0.962676	0.917405	1	1.04188
Amino Acid	Glutathione Metabolism	5-oxoproline	0.473017	0.835132	1.3152	1.09836	2.27473	1.36128	1.94866	1.06176	0.980954	0.817125	0.761874	1.38028	2.13576	0.792211	0.869109	0.979246	0.792391	0.739544
Lipid	Fatty Acid, Monohydroxy	2-hydroxyheptanoate*	0.47381	0.906859	1.07917	0.978655	0.884894	0.91977	1.10354	0.979893	1.37005	0.761187	1.53486	0.930724	1.38288	0.801254	0.766864	0.963266	0.824813	1.18078
Lipid	Sphingomyelins	sphingomyelin (d17:1/16:0, d18:1/15:0, d16:1/17:0)*	0.474503	0.898762	0.953374	0.856856	1.56501	0.979262	0.664992	0.967413	0.654692	0.89392	0.948326	0.804111	0.785104	0.949346	1.17607	0.797113	0.697287	0.788964
Xenobiotics	Drug - Other	S-carboxymethyl-L-cysteine	0.476483	0.69781	1.96948	1.37432	4.27516	1.29416	3.91401	1.45063	1.17232	0.894795	0.785283	1.40512	4.8264	0.676652	1.03942	0.600445	0.541915	0.530301
Lipid	Phosphatidylcholine (PC)	1,2-distearoyl-GPC (18:0/18:0)	0.483952	0.894565	1.08328	0.969063	0.941952	1.08761	0.876783	1.03482	1.65175	1.26395	0.726079	0.879456	0.94103	0.716007	0.592901	1.37731	1.31633	0.960406
Amino Acid	Tyrosine Metabolism	3-(4-hydroxyphenyl)lactate	0.485335	1.19783	1.13529	1.35988	2.30956	0.858783	0.896168	1.18737	0.812136	1	0.882996	2.75853	1.12212	1.07766	1.31454	0.993464	1.26931	0.983571
Nucleotide	Purine Metabolism, Adenine containing	adenosine 3',5'-diphosphate	0.485434	0.817334	0.809434	0.661578	1.41409	1.02542	0.188421	1.27557	0.554285	0.719361	0.488895	0.694862	0.188421	0.898999	1.16229	0.575731	0.505896	0.604844
Lipid	Lysophospholipid	1-palmitoyl-GPG (16:0)*	0.486014	0.76573	1.15592	0.885121	2.61284	1.3325	2.04339	0.668129	0.447988	0.303439	0.683148	0.991753	1.83571	0.65523	0.805798	0.678803	0.750162	0.478389
Amino Acid	Urea cycle; Arginine and Proline Metabolism	N-acetylarginine	0.499098	1.04763	1.02054	1.06915	1.12238	0.944958	0.957843	1.04581	1.2521	0.883837	0.936866	1.29137	0.900174	0.950178	1.05352	1.06494	1.17651	1.04739
Lipid	Endocannabinoid	N-palmitoylserine	0.499737	1.17527	0.917496	1.0783	1.82127	1.19243	1.36135	0.785078	0.337461	0.323845	0.601038	1.12341	1.45465	0.858805	1.19519	0.838749	1.07766	0.999651
Lipid	Phosphatidylethanolamine (PE)	1-palmitoyl-2-arachidonoyl-GPE (16:0/20:4)*	0.499886	0.978564	0.945321	0.925057	1.05994	0.98028	0.91574	0.947693	0.944399	0.862551	0.906645	0.852952	0.893731	0.897747	0.954253	0.949457	0.978697	0.948563
Carbohydrate	Glycolysis, Gluconeogenesis, and Pyruvate Metabolism	phosphoenolpyruvate (PEP)	0.504168	1.23762	1.61405	1.99757	0.910587	0.944452	4.65345	1.04253	1.48444	0.959919	1.30296	1.71608	1.51414	1.86135	2.0723	1.56655	2.30089	2.95172
Cofactors and Vitamins	Pantothenate and CoA Metabolism	pantetheine	0.505047	0.88317	1.12785	0.996084	1.73513	1.33463	1.55314	1.21054	0.695485	0.795924	0.570098	1.01975	1.40814	1.12977	0.908854	0.975737	0.753863	0.776467
Lipid	Fatty Acid Metabolism (Acyl Carnitine, Medium Chain)	octanoylcarnitine (C8)	0.507738	1.35945	1.17209	1.5934	0.17885	0.367529	0.354088	0.596315	1.40051	1.13782	4.16949	0.842214	0.503352	1.53228	2.29491	1.30516	2.91082	1.76504
Lipid	Plasmalogen	1-(1-enyl-palmitoyl)-2-palmitoyl-GPC (P-16:0/16:0)*	0.509568	0.961765	1.02984	0.990468	1.01323	1.111	0.971364	1.07061	1.07951	0.982687	0.980517	0.892309	0.774999	1.02965	1.09279	0.947832	0.987143	1.20855
Lipid	Lysoplasmalogen	1-(1-enyl-oleoyl)-GPE (P-18:1)*	0.512114	0.960002	0.937839	0.900327	0.928411	0.952375	0.99722	0.923775	0.809282	0.851144	1.10266	0.816187	1.10096	0.941751	0.89915	0.830113	0.947502	0.76662
Amino Acid	Glutamate Metabolism	beta-citrylglutamate	0.514934	0.89224	0.933961	0.833317	1.69029	0.806196	0.718864	0.927438	0.834391	0.802649	0.757895	1.24771	0.740759	0.78989	0.870619	0.834668	0.723295	0.62628
Lipid	Fatty Acid Metabolism (Acyl Choline)	arachidonoylcholine	0.516786	0.823178	1.04758	0.862347	1.57655	1.79032	1.31459	0.482748	0.76781	0.91831	0.482748	0.718368	1.95643	0.609361	0.482748	0.99825	0.788518	0.482748
Xenobiotics	Chemical	perfluorooctanesulfonate (PFOS)	0.52117	1.17039	1.12036	1.31126	2.10808	1.71461	1.20569	1.36696	0.454701	0.468347	0.524128	1.52923	1.97858	0.908756	1.40521	0.997586	1.30321	1.05623
Xenobiotics	Drug - Topical Agents	salicylate	0.522324	1.0901	1.10136	1.20059	0.836087	0.957801	1.48813	1.09772	1.135	0.823861	1.37089	1.61694	1.3399	0.869591	1.49587	0.804696	1.1896	1.08753
Lipid	Phosphatidylethanolamine (PE)	1,2-dioleoyl-GPE (18:1/18:1)	0.523231	1.03145	0.936725	0.966186	1.04257	1.04431	0.923442	0.878316	0.880865	0.869753	0.917814	0.813205	0.95895	1.10678	0.94132	0.930784	1.03373	0.978533
Peptide	Dipeptide	glycylvaline	0.529656	0.835123	1.25459	1.04774	1.66449	0.789702	2.72379	1.33497	0.724585	0.840619	0.703961	0.717187	1.37243	1.07847	1.68222	0.569085	1.09737	0.81739
Lipid	Sphingomyelins	sphingomyelin (d18:2/23:0, d18:1/23:1, d17:1/24:1)*	0.530889	0.911734	0.964991	0.879815	1.65565	1.04193	0.8045	0.726381	0.947585	0.788466	0.790422	1.01514	0.724022	1.04097	0.814813	0.895855	0.857772	0.810135
Lipid	Sphingomyelins	sphingomyelin (d18:1/24:1, d18:2/24:0)*	0.532437	0.912042	1.02361	0.933576	0.885017	0.765771	1.06548	1	1.36103	1.06059	1.02738	1.0648	1.0887	0.683272	0.56441	1.37128	1.17403	0.588551
Xenobiotics	Chemical	dexpanthenol	0.536619	1.18723	2.23262	2.65064	1.54765	0.789521	2.79237	2.75277	1.99002	2.78756	2.96847	1.61613	1.14016	3.99328	2.30887	1.61155	2.51257	5.37189
Lipid	Ketone Bodies	3-hydroxybutyrate (BHBA)	0.537552	1.13121	1.20851	1.36707	1.00438	1.91803	1.62219	0.923981	0.959886	0.962948	1.06814	0.988019	1.52489	2.32236	0.725651	1.11864	1.21693	1.673
Lipid	Phosphatidylcholine (PC)	1-palmitoyl-2-dihomo-linolenoyl-GPC (16:0/20:3n3 or 6)*	0.542419	1.02346	1.04241	1.06686	1.05417	1.15362	0.967438	1.09275	1.08209	0.988655	0.958144	0.938744	1.06776	1.04616	1.16437	1.08285	1.03691	1.13121
Nucleotide	Purine Metabolism, Guanine containing	guanosine 5'-diphosphate (GDP)	0.543941	0.923019	1.31129	1.21035	0.907463	1.25812	0.918804	1.20398	1.4662	1.68335	1.74113	1.04585	0.990136	1.44445	1.54613	0.871518	1.13717	1.43719
Lipid	Fatty Acid, Monohydroxy	3-hydroxydecanoate	0.545221	1.13542	0.952207	1.08115	1.29222	0.933808	1.32631	0.593821	0.667724	0.823248	1.02832	0.531182	1.88848	1.17672	0.531182	1.09107	1.10649	1.24292
Amino Acid	Urea cycle; Arginine and Proline Metabolism	proline	0.54542	0.93602	1.0379	0.971495	1.41274	1.16505	1.16434	1.01918	0.758203	0.932841	0.812951	0.907859	1.22935	1.00882	1.12627	0.736229	0.891356	0.900582
Lipid	Plasmalogen	1-(1-enyl-palmitoyl)-2-oleoyl-GPE (P-16:0/18:1)*	0.54758	0.972623	0.971529	0.944931	0.941642	0.943277	0.990033	0.978868	0.942555	0.948017	1.05631	0.901833	1.11346	0.920834	0.840255	0.995449	1.01926	0.823428
Nucleotide	Pyrimidine Metabolism, Uracil containing	uracil	0.550807	0.869507	1.20704	1.04953	1.84954	1.27068	1.92758	1.0141	0.776163	0.795325	0.815933	1.00725	2.08161	0.957177	0.838086	0.773989	0.884514	0.804122
Lipid	Fatty Acid Metabolism (Acyl Carnitine, Long Chain Saturated)	behenoylcarnitine (C22)*	0.555134	1.35083	1.07063	1.44624	4.37085	0.729693	0.319225	0.319225	1.11698	0.319225	0.319225	2.81184	1.29683	1.35097	0.871548	1.43511	1.16036	1.19704
Amino Acid	Glutamate Metabolism	N-acetylglutamine	0.558643	1.19244	1.04145	1.24186	2.22289	0.855269	0.925126	0.895482	0.825851	0.831059	0.734464	2.81289	0.849441	1.08677	0.96864	0.799408	1.19977	0.976116
Lipid	Phosphatidylethanolamine (PE)	1,2-dipalmitoyl-GPE (16:0/16:0)*	0.559199	0.921313	1.08497	0.999593	1.34803	1.31897	0.862872	1.12285	1.18672	1.07317	0.682144	0.80041	0.647337	0.995705	0.905077	1.03557	1.04497	1.56808
Amino Acid	Tryptophan Metabolism	oxindolylalanine	0.561054	1.1625	1.07289	1.24724	1.94555	0.93562	1.55643	1.22828	0.478372	0.606646	0.759347	1.68923	2.18401	1.18181	0.874613	0.478372	1.01618	1.30647
Lipid	Sphingomyelins	sphingomyelin (d18:1/20:0, d16:1/22:0)*	0.561295	0.908573	0.997959	0.906719	1.47869	1.45752	0.634233	0.871229	0.998898	0.872328	0.672815	0.775608	0.587231	0.981583	1.10301	0.925964	0.788878	1.18475
Cofactors and Vitamins	Nicotinate and Nicotinamide Metabolism	nicotinamide ribonucleotide (NMN)	0.563221	1.11648	1.22477	1.36743	0.774161	1.54921	0.743055	0.949124	1.56462	1.61137	1.38187	1	0.741713	1.58551	1.0116	1.26538	2.11207	1.85574
Lipid	Sterol	cholesterol sulfate	0.565513	0.93541	1.07869	1.00902	1.38649	1.23503	1.0743	1.10605	0.924715	0.935908	0.888364	1.38026	1.36092	0.966492	0.860068	0.827762	0.849367	0.818281
Nucleotide	Pyrimidine Metabolism, Uracil containing	5-methyluridine (ribothymidine)	0.567024	1.1457	0.946084	1.08393	1	0.912303	1.72745	0.516959	0.516959	0.892937	1.05599	0.516959	1.47846	0.516959	1.34785	0.787839	1.31232	1.62709
Peptide	Dipeptide	phenylalanylalanine	0.569829	1.07745	1.0246	1.10396	1.11161	1.11541	0.763442	1.46609	0.956293	0.90851	0.850832	1.1849	0.702363	1.25321	1.57888	1.00692	0.996712	1.00473
Nucleotide	Purine Metabolism, Adenine containing	2'-deoxyadenosine	0.570592	0.916297	0.917742	0.840925	0.724549	1.04666	0.35231	1.00851	1.3238	0.97335	0.995015	0.742097	0.538557	0.936709	0.854657	1.05776	0.866651	0.890041
Lipid	Lysophospholipid	1-palmitoleoyl-GPC (16:1)*	0.573108	1.05348	0.945651	0.996226	0.986925	1.07336	1.22945	0.890257	0.775694	0.827472	0.836401	0.962178	1.30922	0.927457	0.87494	0.888511	1.13479	0.876481
Amino Acid	Tyrosine Metabolism	N-acetyltyrosine	0.578777	1.23798	1.26625	1.56759	2.8853	0.732704	0.982343	1.2268	1.14955	0.989819	0.897238	4.22278	1.07132	1.00801	1.45984	1.00064	1.11805	1.09249
Lipid	Monoacylglycerol	1-palmitoylglycerol (16:0)	0.583955	0.79029	1.10092	0.870042	2.95289	1.87099	1.18036	0.793048	0.250844	0.23168	0.426601	0.554219	1.6186	0.847025	0.531511	0.825746	0.914135	0.799061
Lipid	Primary Bile Acid Metabolism	tauro-beta-muricholate	0.584775	1.52625	2.07337	3.16448	0.904025	10.4006	0.229414	0.554499	0.586407	1.15188	0.686709	3.41633	5.55153	0.194765	0.31266	0.537854	2.15189	9.98636
Amino Acid	Tryptophan Metabolism	5-hydroxyindoleacetate	0.586861	1.07754	1.09067	1.17524	1.38483	0.992085	1.14251	1.60377	0.786475	0.794258	0.930753	1.16607	1.21796	1.06926	1.6971	0.972625	1.18713	0.916539
Lipid	Fatty Acid, Monohydroxy	2-hydroxyarachidate*	0.587248	1.15926	0.806863	0.935361	1.6251	1.06003	1.06596	0.643546	0.295964	0.334375	0.623076	0.719988	1.6574	0.537969	0.816639	0.639578	1.13492	1.04103
Amino Acid	Lysine Metabolism	5-(galactosylhydroxy)-L-lysine	0.588828	0.976052	0.934408	0.912031	0.911429	0.93971	0.997859	0.952684	0.884214	0.931471	0.923492	0.821648	0.95115	1.02613	1	0.781755	0.828292	0.975242
Lipid	Monoacylglycerol	2-arachidonoylglycerol (20:4)	0.591415	1.16344	0.88447	1.02903	1.99631	1.07804	1.15201	0.815894	0.315837	0.348938	0.484263	0.83663	1.66404	0.647564	0.976871	0.839747	1.32836	0.909971
Lipid	Fatty Acid Metabolism (Acyl Carnitine, Hydroxy)	(S)-3-hydroxybutyrylcarnitine	0.594983	1.07845	0.840942	0.906914	0.762918	0.579112	0.75062	1.02278	0.704591	0.817134	1.24944	1.00221	0.52614	1.09824	1.07858	0.642362	0.95957	1.04129
Lipid	Ceramides	N-stearoyl-sphingadienine (d18:2/18:0)*	0.596203	1.05983	1.07788	1.14237	0.956607	1.25039	1.52586	1.1276	0.916979	1.00517	0.762539	0.817431	1.26969	1.1439	1.14888	0.985026	1.28491	1.34674
Carbohydrate	Glycolysis, Gluconeogenesis, and Pyruvate Metabolism	lactate	0.596225	1.05181	1.03957	1.09344	0.907702	0.81221	1.13267	1.33988	0.815619	1.06698	1.20196	0.968242	0.97896	1.25505	1.34339	0.883531	1.07265	1.15224
Amino Acid	Lysine Metabolism	glutarylcarnitine (C5-DC)	0.597447	0.908465	0.931712	0.846429	0.301678	1.12909	0.818522	1.03967	1.0742	1.1798	0.979031	0.285649	1.15504	0.673123	1.00175	0.987242	0.883252	0.938945
Cofactors and Vitamins	Vitamin B6 Metabolism	pyridoxal phosphate	0.597562	0.841837	0.86744	0.730243	0.123556	0.309123	0.925165	1.17719	1.26585	1.1076	1.1636	0.926452	1.1477	0.249927	0.296587	1.24963	1.11785	0.123556
Lipid	Lysophospholipid	1-arachidonoyl-GPI (20:4)*	0.59784	0.866693	0.979999	0.849358	1.85615	1.5572	1.2313	0.643988	0.401744	0.40518	0.764433	0.826085	1.3948	0.678352	0.769291	0.664048	0.914433	0.698494
Xenobiotics	Food Component/Plant	2-isopropylmalate	0.601463	1.09694	1.16258	1.27528	0.908378	1.37688	1.19725	1.94258	0.94618	1.25303	0.513765	1.89949	1.21633	1.09937	1.53805	0.968311	1.07005	1.13539
Lipid	Lysophospholipid	1-palmitoyl-GPI (16:0)	0.601598	0.842207	1.05407	0.887747	2.47822	1.5653	1.36233	0.669881	0.437434	0.319606	0.545736	1.06533	1.10275	0.818584	0.906805	0.649253	0.879941	0.79156
Amino Acid	Methionine, Cysteine, SAM and Taurine Metabolism	S-methylcysteine	0.601878	1.08461	1.54369	1.6743	0.827862	1.16651	2.49562	1.3402	1.87224	1.42924	1.67416	1.38778	2.13786	1.27721	1.30896	1.8254	2.00927	1.77359
Amino Acid	Methionine, Cysteine, SAM and Taurine Metabolism	cysteine sulfinic acid	0.602057	0.790188	1.37729	1.08832	2.90587	1.14301	2.90019	0.923779	0.385064	0.998063	0.385064	1.18987	3.07655	0.649818	0.897016	0.385064	1.03485	0.385064
Lipid	Lysophospholipid	1-arachidonoyl-GPC (20:4n6)*	0.603263	1.14023	0.901645	1.02809	1.50683	1.44862	1.39061	0.858204	0.3045	0.280802	0.521954	1.20077	1.58438	0.742415	0.884462	0.80474	1.1177	0.862133
Carbohydrate	Glycolysis, Gluconeogenesis, and Pyruvate Metabolism	3-phosphoglycerate	0.604943	1.17572	1.63769	1.92546	0.901482	1.00481	4.61161	1.05602	1.53218	1.02628	1.33146	1.51662	1.77634	1.65341	2.02247	1.54612	2.1001	2.86315
Peptide	Dipeptide	prolylglycine	0.607733	0.872169	1.2414	1.08271	1.75549	1.31538	2.38801	1.01327	0.702259	0.94481	0.570598	0.911008	2.09957	1.13256	1.03537	0.74801	0.902081	0.750389
Lipid	Fatty Acid, Branched	(16 or 17)-methylstearate (a19:0 or i19:0)	0.612419	1.20211	1.07701	1.29469	3.20064	1.23772	1.22173	0.678139	0.34367	0.410716	0.446481	1.60522	1.98602	0.99579	1.34574	0.799132	1.41597	0.914953
Lipid	Eicosanoid	prostaglandin E2	0.619337	1.12997	1.05649	1.19381	1.90176	0.985109	1.00193	1.01397	0.879174	0.408321	1.20519	1.12403	1.57375	0.591052	1.42135	0.552488	0.992459	2.1015
Lipid	Phosphatidylcholine (PC)	1-stearoyl-2-linoleoyl-GPC (18:0/18:2)*	0.619618	0.979227	1.02396	1.00269	1.09785	1.08556	0.986569	0.994988	0.923634	1.08626	0.992839	0.910942	1.09314	1.02193	1.01664	1.11003	0.996742	0.869387
Amino Acid	Creatine Metabolism	creatine phosphate	0.620534	1.10062	1.21303	1.33508	0.594948	1.45709	1.7918	1.13534	1.16244	1.57549	0.774052	1.73616	1.7315	1.27925	0.802606	1.29075	1.84095	0.664312
Lipid	Fatty Acid, Dicarboxylate	dodecadienoate (12:2)*	0.621299	0.864686	0.761838	0.658751	1.31819	0.357352	1	0.357352	0.619468	0.735247	0.945253	0.357352	1.317	0.357352	1.07329	0.357352	0.357352	0.791563
Lipid	Monoacylglycerol	1-arachidonylglycerol (20:4)	0.623968	1.17305	0.772398	0.906058	1.66175	1.20811	1.02589	0.57016	0.246749	0.202398	0.491736	0.698148	1.85555	0.454852	0.726398	0.82092	0.937758	0.848777
Lipid	Fatty Acid Metabolism (Acyl Carnitine, Monounsaturated)	erucoylcarnitine (C22:1)*	0.625134	1.25169	1.90424	2.38352	6.3962	0.864665	0.945348	0.797788	2.89698	0.678012	0.750662	4.94717	2.08004	1.4341	1.10449	3.38733	1.98762	1.74392
Lipid	Fatty Acid Metabolism (also BCAA Metabolism)	methylmalonate (MMA)	0.626692	1.08312	1.09635	1.18748	1.07181	0.966738	1.85656	0.870538	0.746941	0.944136	1.21771	0.790234	1.1628	0.928458	1.34726	0.982122	1.41883	1.68264
Xenobiotics	Food Component/Plant	tartronate (hydroxymalonate)	0.627768	1.18981	1.05612	1.25658	2.29769	0.152617	1.52068	0.607604	0.620631	0.443297	1.75034	0.924441	2.37791	0.24555	1.91938	1.28688	0.865511	1.1764
Peptide	Dipeptide	leucylglycine	0.627962	1.10613	1.06501	1.17805	1.096	0.76976	0.761836	1.76401	1.12717	0.765316	1.17101	1.34084	0.904013	1	2.08542	1.19825	0.522507	1.1953
Energy	TCA Cycle	fumarate	0.628254	0.943284	1.09969	1.03732	1.11963	0.774797	0.943394	1.32983	1.22222	0.925531	1.38244	1.20751	0.878758	0.759002	1.3692	1.18922	0.749018	1.10853
Amino Acid	Histidine Metabolism	anserine	0.628414	1.02651	0.990069	1.01631	1.10079	1.04646	0.84727	1.08776	0.960228	0.98804	0.899941	1.02252	1.09173	1.00235	1.17269	1.03071	0.941027	0.853163
Lipid	Glycerolipid Metabolism	glycerol 3-phosphate	0.632039	0.849232	0.861263	0.731412	0.557802	1.84767	0.563857	0.555324	0.578058	1.41235	0.513777	0.349136	0.53121	1.41198	0.204462	0.860688	1.18691	0.575492
Lipid	Endocannabinoid	N-arachidonoyltaurine	0.632112	0.793269	1.21188	0.961348	2.78238	1.85535	2.12232	0.653097	0.24784	0.336481	0.485712	0.651621	2.92233	0.437903	0.712409	0.957239	0.462893	0.585041
Amino Acid	Polyamine Metabolism	spermidine	0.632231	1.04839	0.889785	0.93284	1.03268	1.0877	0.77146	0.850417	0.877529	0.843905	0.764802	0.974186	1.07614	1.00704	0.677368	1.20996	0.886869	0.698325
Lipid	Sphingomyelins	hydroxypalmitoyl sphingomyelin (d18:1/16:0(OH))**	0.635143	0.939512	0.916662	0.861214	1.11678	1.12765	0.546858	0.818743	1.15603	1.01306	0.637499	0.963572	0.634373	0.78791	1.12416	0.781201	0.763361	0.973924
Lipid	Phosphatidylglycerol (PG)	1,2-dipalmitoyl-GPG (16:0/16:0)	0.635318	0.969777	1.02289	0.991974	1.11577	1.05351	0.823539	1.16229	1.08544	1.03343	0.886241	1.12855	0.915924	0.87559	1.17261	0.956569	0.914211	0.98037
Amino Acid	Histidine Metabolism	imidazole lactate	0.636172	1.04495	1.0294	1.07567	1.35932	0.912806	0.784301	0.918109	1.1897	1.04231	0.999262	1.40852	1.09204	0.969547	0.994658	1.11962	1.03401	0.911336
Lipid	Inositol Metabolism	chiro-inositol	0.636525	0.936604	0.860866	0.806291	0.807835	0.576215	0.71231	1.02286	0.946697	0.99079	0.969361	0.519894	0.846415	0.480522	0.787478	1.17946	0.975732	0.854533
Lipid	Monoacylglycerol	2-linoleoylglycerol (18:2)	0.638044	1.16448	0.97263	1.13261	2.19421	1.44271	1.266	0.87968	0.277906	0.301676	0.44622	1.02417	2.1363	0.582994	1.0266	0.846822	1.43697	0.874408
Lipid	Monoacylglycerol	1-meadoylglycerol (20:3n9)*	0.640089	0.787852	0.950974	0.749227	3.06303	1.12095	0.871783	0.802349	0.216754	0.140147	0.441808	0.318356	1.67859	0.535008	0.709941	0.881313	0.800366	0.321013
Amino Acid	Phenylalanine Metabolism	1-carboxyethylphenylalanine	0.643941	1.08763	1.01636	1.10543	1.73399	0.707378	1.24176	0.866878	0.633772	0.797507	1.13325	1.46892	1.07272	1.14872	1.37794	0.49647	1.02863	1.14462
Lipid	Mevalonate Metabolism	3-hydroxy-3-methylglutarate	0.647382	0.979057	0.980852	0.96031	1.02126	1.0052	0.887875	1.00412	0.928761	1.02067	0.998074	0.794632	0.962537	0.856847	0.96378	1.01468	1.05776	1.07193
Nucleotide	Pyrimidine Metabolism, Thymine containing	thymidine	0.647687	0.951121	1.35144	1.28538	1.12425	1.2956	1.3938	1.87504	1.27155	1.23981	1.26002	0.832634	1.57982	1.53544	1.56083	1.16442	1.14614	1.17839
Lipid	Long Chain Monounsaturated Fatty Acid	erucate (22:1n9)	0.651467	0.786402	1.34914	1.06097	3.61594	1.77839	2.46109	0.839032	0.154531	0.20375	0.391286	0.520673	3.25235	0.800204	0.569589	0.76981	0.883357	0.630807
Nucleotide	Pyrimidine Metabolism, Uracil containing	5,6-dihydrouridine	0.652395	0.972512	1.07644	1.04685	1.14276	1.11662	1.07025	1.08588	1.08051	1.00737	1.03167	0.921485	0.870862	1.11285	1.23937	0.892987	1.03992	1.25044
Carbohydrate	Pentose Metabolism	ribose	0.659739	0.870973	0.962187	0.838039	1.13946	1.28362	1.79666	1.15704	0.594855	0.381839	0.381839	0.381839	1.53257	0.783246	0.95422	1.45073	0.381839	0.381839
Lipid	Long Chain Monounsaturated Fatty Acid	palmitoleate (16:1n7)	0.661412	0.809675	1.18739	0.961399	2.71916	1.90152	2.38218	0.46083	0.214434	0.327953	0.30564	0.666962	2.63217	0.762693	0.563312	0.665858	0.781303	0.657497
Lipid	Glycosphingolipid Sulfates	3-sulfo-nervonoyl-galactosylceramide (d18:1/24:1)	0.661735	0.974837	0.957138	0.933054	0.851	1.01285	0.848732	1.00976	0.933166	0.926159	1.1183	0.870187	1.08575	0.855159	0.81766	1.06444	0.905951	0.932234
Peptide	Gamma-glutamyl Amino Acid	gamma-glutamylserine	0.665607	0.939975	1.08647	1.02125	1.43422	1.47719	1.20122	1.06651	0.894423	0.872565	0.659153	1.07401	1.52504	0.95966	0.962267	0.763127	1	0.864662
Lipid	Long Chain Polyunsaturated Fatty Acid (n3 and n6)	mead acid (20:3n9)	0.666305	0.807126	0.888672	0.717271	2.2405	1.2301	1.83356	0.458252	0.0848669	0.17736	0.196063	0.478241	1.86009	0.42378	0.448954	0.477382	0.680074	0.652378
Carbohydrate	Nucleotide Sugar	UDP-glucose	0.667357	1.03551	1.05758	1.09514	0.83866	1.07646	0.790781	1.25758	1.30399	1.14275	0.992869	1.28144	1.04469	1.10702	1.10843	1.12782	1.07477	0.921776
Lipid	Long Chain Polyunsaturated Fatty Acid (n3 and n6)	docosapentaenoate (n6 DPA; 22:5n6)	0.67143	0.808514	1.24203	1.0042	3.62639	1.64018	2.26301	0.58304	0.130921	0.218586	0.232076	0.957025	2.11416	0.596357	0.671177	0.725089	1.08309	0.882484
Amino Acid	Leucine, Isoleucine and Valine Metabolism	N-acetylisoleucine	0.671597	1.07785	0.84695	0.912889	0.765727	0.606761	0.606761	1.2264	0.893738	0.606761	1.2225	1.243	1.08482	0.651575	1.29455	0.710647	0.606761	0.79886
Lipid	Monoacylglycerol	2-oleoylglycerol (18:1)	0.672645	0.855334	1.02105	0.873342	2.4555	1.12553	1.51418	1.02976	0.241678	0.260427	0.520305	0.382683	1.69614	0.784	0.680012	0.701267	1.11139	0.757898
Amino Acid	Methionine, Cysteine, SAM and Taurine Metabolism	N-acetylmethionine sulfoxide	0.672872	0.86296	1.07499	0.927671	1.68323	0.639128	2.46864	1.10022	0.306216	0.831997	0.495484	0.561434	1.6773	1.3339	1.03035	0.306216	0.926102	0.658394
Lipid	Monoacylglycerol	1-palmitoleoylglycerol (16:1)*	0.674951	1.14996	0.683919	0.78648	0.964913	1.23297	1.15522	0.555056	0.235742	0.239339	0.404202	0.661498	1.8144	0.540312	0.631714	0.657556	0.760748	0.439129
Lipid	Monoacylglycerol	2-myristoylglycerol (14:0)	0.675021	0.836827	1.08826	0.910686	2.40392	1.14943	2.17455	0.794605	0.323714	0.323714	0.44791	0.723602	2.29759	0.914594	0.633565	0.489254	0.992484	0.323714
Lipid	Sphingomyelins	sphingomyelin (d18:2/23:1)*	0.676211	1.09837	0.797129	0.875547	1.63464	1.00457	0.610515	0.726316	0.69678	0.453546	0.453546	0.758025	0.721007	1.1377	0.974141	0.959672	0.453546	1.12474
Amino Acid	Polyamine Metabolism	spermine	0.676954	1.12841	0.882861	0.996231	1.02877	1.51161	0.530067	0.77966	1.09408	0.750747	0.485084	1.32249	0.90627	0.644433	0.491771	2.2083	0.798325	0.602024
Lipid	Long Chain Polyunsaturated Fatty Acid (n3 and n6)	arachidonate (20:4n6)	0.681229	0.857368	1.00939	0.865415	2.08399	1.66382	1.78365	0.631545	0.178193	0.307625	0.41687	0.731348	1.76673	0.663817	0.614301	0.765081	0.765726	0.750905
Nucleotide	Pyrimidine Metabolism, Uracil containing	beta-alanine	0.682553	0.939187	1.02003	0.958004	1.48376	1.38176	0.731414	1.08383	1.0145	0.683375	0.761609	1.03282	0.65986	0.948217	1.34286	0.83021	0.800828	1.09123
Amino Acid	Glutamate Metabolism	N-methyl-GABA	0.68617	1.06838	0.904058	0.965874	1.40829	0.921474	0.845715	0.704759	0.987114	0.806491	0.654562	0.9654	1.32047	0.475671	1.14893	0.82534	1.27207	0.753235
Lipid	Endocannabinoid	arachidonoyl ethanolamide	0.687277	0.884289	1.14669	1.014	2.29117	1.24983	1.72035	1.07576	0.524544	0.582336	0.582834	0.66037	1.99763	1.1885	1.31544	0.505652	0.66179	0.768655
Lipid	Long Chain Polyunsaturated Fatty Acid (n3 and n6)	docosatrienoate (22:3n6)*	0.68778	0.791239	1.33541	1.05663	3.52279	1.89228	2.81645	0.620459	0.0858324	0.153139	0.256952	0.730306	3.53516	0.394361	0.745514	0.540354	0.671548	0.779187
Lipid	Long Chain Monounsaturated Fatty Acid	10-nonadecenoate (19:1n9)	0.693912	0.822029	1.36299	1.12042	3.4643	1.95081	2.51727	0.668753	0.260608	0.307558	0.37162	0.93685	3.22072	0.628372	0.721104	0.656956	0.957727	0.721183
Lipid	Phosphatidylinositol (PI)	1-stearoyl-2-oleoyl-GPI (18:0/18:1)*	0.696271	1.04611	0.854429	0.893824	0.869057	0.971451	0.603505	0.776625	0.895087	0.781441	1.08384	1.03641	0.806857	0.53437	0.806662	1.10377	1.12255	0.846158
Lipid	Endocannabinoid	N-palmitoyltaurine	0.69884	1.11064	0.953407	1.05889	1.77277	1.64819	1.41209	0.599249	0.265809	0.339647	0.636093	0.970179	1.68602	0.945526	0.932647	0.912173	0.920944	1.04477
Lipid	Lysophospholipid	1-stearoyl-GPI (18:0)	0.699853	0.933973	1.11554	1.04188	1.37908	1.11629	1.50925	0.950412	0.812314	0.997422	1.04402	0.726008	1.87055	1.15402	1.21021	0.884605	0.839721	0.608086
Lipid	Phosphatidylserine (PS)	1-stearoyl-2-oleoyl-GPS (18:0/18:1)	0.700688	0.986584	0.970703	0.957681	0.965571	1.05401	0.954257	0.966504	0.918907	0.931806	1.00387	0.860779	1.04563	0.991488	0.966639	1.01066	0.977667	0.850905
Carbohydrate	Aminosugar Metabolism	N-acetylglucosamine/N-acetylgalactosamine	0.702005	0.945518	1.28815	1.21797	1.48048	1.26375	1.84078	1.63302	0.851512	1.02914	0.918382	1.17313	1.5414	1.15641	1.58683	0.771145	1.27054	1.02635
Partially Characterized Molecules	Partially Characterized Molecules	glutamine_degradant*	0.705714	0.95612	1.04987	1.0038	1.4393	1.00892	0.808023	0.969062	1.01978	0.913499	1.1905	1.43551	0.80032	0.898351	1.01412	0.848152	0.822325	1.20783
Nucleotide	Purine Metabolism, Adenine containing	1-methyladenine	0.707336	0.926914	1.09204	1.01223	0.358399	0.780999	1.48212	1.42517	1.30533	1.23841	1.05386	0.866306	1.27839	1.24521	0.726712	1.2169	1.39368	0.358399
Nucleotide	Pyrimidine Metabolism, Thymine containing	3-aminoisobutyrate	0.707515	1.13181	1.1699	1.32411	0.408977	2.87219	0.891337	1.22668	0.601362	1.04914	1.1396	1.01008	0.963682	1.13361	2.67218	1.04602	0.638447	1.80473
Peptide	Gamma-glutamyl Amino Acid	gamma-glutamylleucine	0.708376	1.06061	1.17197	1.243	1.76773	1.14838	1.69914	1.1662	0.792363	0.817552	0.812461	1.48491	1.68001	1.07622	1.24058	0.930718	1.10056	1.18802
Lipid	Long Chain Polyunsaturated Fatty Acid (n3 and n6)	eicosapentaenoate (EPA; 20:5n3)	0.70874	0.830751	0.974395	0.80948	2.85237	1.34508	1.55205	0.430165	0.155341	0.200826	0.284946	0.55164	1.98901	0.624584	0.517582	0.620038	0.684877	0.678625
Lipid	Sphingolipid Synthesis	phytosphingosine	0.709705	1.02161	0.981058	1.00226	1.0213	1.09651	0.923225	1.0806	1.04317	0.943226	0.759374	0.984331	0.858487	1.03901	1.07629	0.914842	1.10096	1.04188
Lipid	Endocannabinoid	docosahexaenoyl ethanolamide	0.710478	0.908298	1.35539	1.2311	1.92593	1.13102	2.43894	1.21114	0.763347	1.09696	0.920431	1.13394	2.59308	0.908096	1.11481	0.862268	1.21463	0.790883
Lipid	Sphingomyelins	sphingomyelin (d18:1/18:1, d18:2/18:0)	0.711583	0.969288	0.927105	0.898632	0.724726	1.01879	0.81509	0.988507	1.00552	0.952744	0.984359	0.59247	0.79571	0.981473	1.07196	0.931981	0.884857	1.03197
Lipid	Endocannabinoid	N-oleoyltaurine	0.711782	1.13852	1.04511	1.18988	1.87447	1.6131	1.80613	0.868617	0.270427	0.29964	0.583419	0.791418	2.79706	0.698216	0.918018	0.886944	1.11691	1.12063
Lipid	Lysophospholipid	1-lignoceroyl-GPC (24:0)	0.713926	0.96633	0.870166	0.840868	0.689496	0.852042	0.842371	1.04316	0.912615	0.746399	1.00508	0.684236	1.00989	0.847669	0.987543	0.942381	0.840472	0.573886
Lipid	Phosphatidylcholine (PC)	1-palmitoyl-2-gamma-linolenoyl-GPC (16:0/18:3n6)*	0.715071	0.977303	1.03835	1.01478	1.08515	1.11489	0.96548	1.07834	1.10261	1.05694	0.865042	0.773067	0.903842	1.10161	1.18955	1.09875	1.03075	1.0059
Lipid	Endocannabinoid	N-oleoylserine	0.715963	1.12256	0.971965	1.09109	2.02569	1.05355	1.53546	0.921921	0.308011	0.334911	0.624204	0.814703	2.33744	0.684784	0.993391	0.862532	1	0.944806
Peptide	Dipeptide	glycylleucine	0.719336	0.900152	1.199	1.07929	1.87681	0.847868	2.30581	1.4497	0.382273	0.846473	0.684094	0.608885	1.44561	1.17854	1.94191	0.517534	0.81086	1.05165
Amino Acid	Lysine Metabolism	N6,N6-dimethyllysine	0.720774	1.0769	0.824966	0.888403	0.249707	0.954046	0.452214	1.13744	0.96112	1.02328	0.996949	0.92566	0.249707	1.04808	1.20586	0.858442	0.820932	1.11014
Lipid	Phosphatidylethanolamine (PE)	1-stearoyl-2-docosahexaenoyl-GPE (18:0/22:6)*	0.721371	0.974668	1.04662	1.02011	0.964738	1.04429	1.08203	0.991447	1.09068	1.10239	1.05077	1.1525	1.22686	0.917224	0.872058	1.13862	1.10352	0.729985
Carbohydrate	Fructose, Mannose and Galactose Metabolism	mannitol/sorbitol	0.7226	1.04042	1.11647	1.1616	0.973106	1.07391	1	1.59588	0.939926	1.10478	1.12772	1.03646	1.00938	0.973046	1.61492	0.951176	1.2493	1.29693
Lipid	Long Chain Polyunsaturated Fatty Acid (n3 and n6)	adrenate (22:4n6)	0.72401	0.833731	1.31199	1.09384	3.283	1.93368	2.82156	0.604274	0.118288	0.207142	0.215962	0.787966	2.98817	0.738154	0.764053	0.584547	0.941461	0.85255
Lipid	Lysophospholipid	1-oleoyl-GPI (18:1)	0.724266	0.897156	1.07433	0.963841	2.23378	1.94248	1.30656	0.789458	0.418652	0.311861	0.517503	1.07849	1.34792	0.860657	1	0.837055	0.845196	0.777567
Nucleotide	Purine Metabolism, (Hypo)Xanthine/Inosine containing	inosine 5'-monophosphate (IMP)	0.724381	1.09376	0.959252	1.0492	0.800328	1.52278	0.162693	0.879934	1.48553	1.38153	0.481957	1.28787	0.485271	1.1014	0.964204	1.67742	1.15358	0.674628
Nucleotide	Purine Metabolism, Adenine containing	adenylosuccinate	0.725261	0.91412	1.00614	0.919733	1.09127	0.791385	0.0925673	1.54907	1.08523	1.09528	1.33818	1.05844	0.31691	0.802318	1.73577	0.825747	0.719942	0.97901
Lipid	Phosphatidylcholine (PC)	1-myristoyl-2-palmitoyl-GPC (14:0/16:0)	0.727702	1.01598	1.00461	1.02066	1.10352	1.06152	0.941921	1	1.0133	0.960426	0.951602	1.03914	0.899721	1.09681	1.13046	0.923441	0.927403	1.12766
Lipid	Plasmalogen	1-(1-enyl-palmitoyl)-2-oleoyl-GPC (P-16:0/18:1)*	0.728634	0.98295	0.961729	0.945331	1.09442	0.965323	0.968161	0.943982	0.841933	0.853194	1.06509	0.928216	1.08295	0.984985	0.940709	0.843362	0.94911	0.887987
Lipid	Lysophospholipid	1-linoleoyl-GPE (18:2)*	0.728682	0.944165	1.24161	1.17228	1.83308	1.24673	1.58515	1.18912	0.88226	1	0.954917	1.20892	1.73938	1.13598	1.07132	1.07399	1.46158	0.514819
Amino Acid	Alanine and Aspartate Metabolism	N-acetylalanine	0.73089	0.906977	1.20317	1.09125	1.82285	1.34749	2.10659	0.957701	0.641624	0.872743	0.673207	0.837125	2.47009	0.950558	0.985613	0.802215	0.835749	0.757389
Nucleotide	Purine Metabolism, Adenine containing	adenosine 3'-monophosphate (3'-AMP)	0.731528	0.877005	0.601782	0.527766	0.643023	0.960596	1.01565	0.966061	0.209047	0.209047	0.209047	0.857297	0.209047	0.943634	0.209047	0.209047	0.209047	1.05724
Nucleotide	Pyrimidine Metabolism, Cytidine containing	cytidine 5'-monophosphate (5'-CMP)	0.731704	1.02776	1.00579	1.03371	0.913324	1.12333	0.684176	1.09323	1.12517	1.17305	0.928267	1.12236	0.782312	1.12816	1.03282	1.06138	1.07375	1.0352
Lipid	Long Chain Monounsaturated Fatty Acid	10-heptadecenoate (17:1n7)	0.732825	0.835801	1.27686	1.0672	3.15996	1.83419	2.5312	0.589244	0.192224	0.306261	0.324916	0.69983	3.36306	0.684002	0.738424	0.570696	0.743755	0.670616
Lipid	Fatty Acid, Monohydroxy	3-hydroxypalmitate	0.734142	1.09993	0.948753	1.04357	1.77892	1.11445	1.4828	0.805023	0.356256	0.480706	0.623112	0.863393	2.01606	0.584647	0.818307	1.33085	0.956049	0.735651
Xenobiotics	Food Component/Plant	3-formylindole	0.735221	0.933963	1.17646	1.09877	1.93977	0.795869	0.681798	1.17423	0.884943	1.10864	1.64997	1.89327	1.10048	0.828326	1.01926	0.797032	0.946604	1.10643
Peptide	Gamma-glutamyl Amino Acid	gamma-glutamylphenylalanine	0.737428	0.898969	1.50399	1.35204	3.33174	1.6849	2.08308	1.12328	0.725057	0.954108	0.625791	2.50293	2.1061	0.838406	0.979472	0.920866	1.06326	1.05327
Lipid	Sphingolipid Synthesis	sphinganine	0.740316	1.03863	0.994372	1.03278	0.940236	1.03832	0.827131	1.47236	0.840362	0.97627	0.865925	1	0.751473	0.923295	1.22011	0.909021	1.09257	1.333
Lipid	Lysophospholipid	1-oleoyl-GPE (18:1)	0.741324	1.09662	0.933475	1.02367	1.88005	1.18679	1.38843	0.870749	0.519057	0.248908	0.440336	1.41295	1.67763	0.914301	0.71915	0.606021	1.05578	0.77986
Nucleotide	Purine Metabolism, Adenine containing	adenosine 2'-monophosphate (2'-AMP)	0.746169	0.876035	1.30072	1.13948	2.31407	1.02286	3.18604	1.24719	0.623014	0.355933	0.355933	0.769253	2.67952	0.88829	1.14514	0.565007	0.892972	1.03616
Amino Acid	Methionine, Cysteine, SAM and Taurine Metabolism	N-formylmethionine	0.747643	0.976684	1.01078	0.987217	1.23031	1.07521	0.843636	1.12094	0.894653	1.01557	0.89517	0.978304	1.09582	0.941336	1.21603	0.932314	0.889047	0.857667
Lipid	Diacylglycerol	oleoyl-oleoyl-glycerol (18:1/18:1) [2]*	0.749859	1.03295	0.992331	1.02503	0.859631	0.943046	1.15264	1.09397	0.712232	1.12198	1.06283	0.770972	1.11911	1.12503	0.979335	1.05929	1.35671	0.764786
Lipid	Long Chain Monounsaturated Fatty Acid	oleate/vaccenate (18:1)	0.751015	0.874446	1.0915	0.954459	2.41127	1.82007	2.06239	0.609471	0.166519	0.291618	0.279166	0.767752	2.17918	0.769531	0.661207	0.696089	0.907311	0.700141
Lipid	Phosphatidylethanolamine (PE)	1-stearoyl-2-oleoyl-GPE (18:0/18:1)	0.757422	0.981334	0.953334	0.935539	1.09941	1.15852	0.882001	0.818371	0.922985	0.882722	0.909333	0.821629	0.999946	1.0259	0.862884	0.979981	0.978417	0.880014
Lipid	Monoacylglycerol	1-oleoylglycerol (18:1)	0.757531	0.871425	0.968783	0.844222	2.8531	1.61825	1.02173	0.470977	0.214792	0.205061	0.397562	0.386918	1.41355	0.980544	0.840946	0.80371	0.927226	0.556657
Energy	TCA Cycle	2-methylcitrate	0.762197	1.11846	1.63676	1.83065	0.739517	2.19589	2.36419	2.59661	1.62346	0.738833	1.19882	4.59254	1.45552	2.1988	2.49953	0.339657	0.523454	1.20506
Lipid	Sphingomyelins	sphingomyelin (d18:1/19:0, d19:1/18:0)*	0.764918	0.9519	0.917748	0.873604	1.37702	1.25349	0.603549	0.926616	0.837512	0.766035	0.660018	0.868657	0.540177	0.87241	1.29087	0.764644	0.720114	1.05836
Lipid	Diacylglycerol	diacylglycerol (14:0/18:1, 16:0/16:1) [2]*	0.76624	0.945274	0.820269	0.775379	0.442333	0.631614	1.01083	0.866123	0.734746	1.13923	0.917011	0.670827	1	0.442333	0.645514	0.957808	1.26884	0.442333
Nucleotide	Purine Metabolism, Adenine containing	N1-methyladenosine	0.767623	0.979102	1.05501	1.03296	1.09789	0.949871	0.93389	1.01059	1.10763	1.11795	1.16725	0.940574	0.981981	1.07586	1.28232	0.752443	1.16574	1.03181
Lipid	Plasmalogen	1-(1-enyl-palmitoyl)-2-palmitoleoyl-GPC (P-16:0/16:1)*	0.769103	0.985505	0.95128	0.937491	1.0778	0.950821	0.956684	0.938325	0.79175	0.852272	1.09131	0.912906	0.999828	0.998001	0.962497	0.875025	0.933269	0.880909
Lipid	Lysophospholipid	1-stearoyl-GPS (18:0)*	0.769203	0.867553	1.48504	1.28835	1	1.11569	5.24711	0.958948	0.655839	0.756011	0.66167	1.55898	1.32299	0.913126	1.09872	0.88671	1.72028	1.51765
Cofactors and Vitamins	Pantothenate and CoA Metabolism	coenzyme A	0.770419	0.961771	0.990258	0.952401	0.646142	1.102	0.758385	1.00401	0.981026	1.33663	1.10362	0.792573	0.600974	1.03674	1.38558	0.872394	1.0377	0.940838
Lipid	Long Chain Polyunsaturated Fatty Acid (n3 and n6)	docosahexaenoate (DHA; 22:6n3)	0.770719	0.880403	1.26402	1.11285	2.83582	1.99668	2.67215	0.682616	0.113393	0.254613	0.292866	1.05415	2.38933	0.809376	0.770149	0.769912	1.07529	0.921715
Lipid	Phosphatidylcholine (PC)	1,2-dioleoyl-GPC (18:1/18:1)	0.774706	1.01966	0.93294	0.95128	1.06697	1.09712	0.871273	0.825072	0.859186	0.827558	0.983395	0.778085	1	1.08769	1.01764	0.810769	0.917932	1.04685
Amino Acid	Urea cycle; Arginine and Proline Metabolism	N-monomethylarginine	0.775346	0.88329	1.37975	1.21872	2.57648	1.60206	2.94845	0.846551	0.554257	0.791782	0.338691	0.831619	3.52752	1.24199	0.752985	0.659645	0.687032	0.830266
Peptide	Gamma-glutamyl Amino Acid	gamma-glutamylhistidine	0.776464	0.922673	1.18264	1.09119	2.41401	1.15894	1.67286	0.885103	0.792221	0.714924	0.640423	1.62565	2.02814	0.896549	0.924215	0.772958	0.727448	0.663372
Cofactors and Vitamins	Pantothenate and CoA Metabolism	3'-dephospho-acetyl-CoA	0.777852	0.949691	0.770599	0.731831	0.771429	1.12732	0.555133	0.86507	0.445479	0.850699	0.779062	0.368238	0.897053	1.2293	0.684529	0.576617	0.792527	0.574554
Amino Acid	Histidine Metabolism	1-methyl-5-imidazolelactate	0.780137	0.951292	1.74042	1.65565	1.57587	1.8024	1.13884	1.20922	2.76409	1.97994	1.71261	1.40669	1.98182	1.2503	1.20572	2.77521	1.67871	1.29109
Lipid	Long Chain Polyunsaturated Fatty Acid (n3 and n6)	nisinate (24:6n3)	0.780538	0.873854	1.20283	1.05109	2.98651	1.93104	2.35814	0.630904	0.108452	0.20187	0.20286	0.799719	2.68869	0.607512	0.774319	0.649118	0.993387	0.844908
Lipid	Lysophospholipid	1-oleoyl-GPG (18:1)*	0.78353	0.913561	0.970349	0.886473	2.04972	1.49767	1.24844	0.727445	0.321376	0.268461	0.679327	0.783582	1.85979	0.672551	0.813856	0.739664	0.752329	0.583538
Amino Acid	Histidine Metabolism	1-methylhistamine	0.78849	0.957285	0.825494	0.790233	1.06252	0.788849	0.945897	1.13541	0.47183	0.764912	0.609034	0.664365	0.659582	0.720375	1.24566	0.535669	0.980039	0.725946
Cofactors and Vitamins	Nicotinate and Nicotinamide Metabolism	N1-Methyl-4-pyridone-3-carboxamide	0.791759	1.04273	1.01355	1.05685	0.56568	0.890644	0.796936	1.33092	1.41697	0.787275	1.30642	0.781878	0.909223	0.809813	1.28327	1.42104	0.90993	1.28283
Lipid	Monoacylglycerol	1-dihomo-linolenylglycerol (20:3)	0.79269	1.12531	0.889996	1.00152	1.43822	0.931278	1.69611	1.03461	0.295286	0.26018	0.574297	0.66858	3.06496	0.343267	0.38448	0.847299	1.05169	0.650347
Lipid	Corticosteroids	corticosterone	0.793579	0.937639	1.07951	1.01219	0.649705	1.90309	0.950863	0.629222	0.664107	1.12645	1.63315	0.593203	1.83578	1.08701	0.873501	0.606338	0.893308	1.19622
Lipid	Long Chain Saturated Fatty Acid	pentadecanoate (15:0)	0.794187	1.04851	0.94055	0.986179	1.62865	1.18016	1.19768	0.876649	0.45925	0.586939	0.654525	1.02491	1.32681	0.837803	0.972304	0.881801	0.889422	0.970214
Lipid	Long Chain Saturated Fatty Acid	stearate (18:0)	0.794779	1.06835	0.914516	0.977025	1.68223	1.38335	1.38518	0.751898	0.336211	0.338384	0.524366	1.0356	1.50476	0.764328	0.800534	0.78079	0.929256	1.0239
Lipid	Phosphatidylcholine (PC)	1-palmitoyl-2-docosahexaenoyl-GPC (16:0/22:6)	0.796595	0.992596	1.00474	0.997304	1.07564	1.08475	0.992033	0.933422	0.983964	0.986165	0.977224	0.936981	0.992075	1.02916	1.08077	0.958561	0.959911	1.02367
Lipid	Sterol	desmosterol	0.798543	0.964617	0.956304	0.922466	0.73856	0.844475	1.0062	0.734876	1.09751	0.910845	1.36166	0.748324	0.612649	1.31381	0.732829	1.08732	1.1516	0.810737
Lipid	Long Chain Monounsaturated Fatty Acid	eicosenoate (20:1)	0.799918	0.869521	1.33911	1.16438	3.63814	1.93752	2.56525	0.583495	0.170081	0.205593	0.273665	0.766594	3.70114	0.660042	0.78393	0.601182	0.864388	0.773382
Lipid	Long Chain Polyunsaturated Fatty Acid (n3 and n6)	docosadienoate (22:2n6)	0.800474	0.861057	1.52357	1.31188	4.67876	1.88298	2.74829	0.688147	0.173241	0.265765	0.227777	1.04126	4.32776	0.665121	0.747242	0.648256	0.990467	0.763039
Lipid	Long Chain Polyunsaturated Fatty Acid (n3 and n6)	linolenate [alpha or gamma; (18:3n3 or 6)]	0.801538	1.09999	1.17461	1.29206	2.52654	1.91551	2.06161	0.743821	0.254693	0.309432	0.41066	0.939693	2.93093	0.954252	0.994252	0.88773	1.09629	1.24124
Lipid	Sphingomyelins	palmitoyl sphingomyelin (d18:1/16:0)	0.802939	0.983636	0.949758	0.934215	1.18496	0.983055	0.798756	1	0.884874	0.868816	0.927837	1.01025	0.81971	0.99214	1.09475	0.848687	0.84955	0.924427
Lipid	Endocannabinoid	N-palmitoleoyltaurine*	0.803603	1.12364	1.02593	1.15277	1.56338	1.85305	2.50485	0.204521	0.204521	0.204521	0.646674	0.517572	3.10764	0.891378	0.449488	1.43333	0.667423	1.00258
Lipid	Sphingomyelins	sphingomyelin (d18:2/24:1, d18:1/24:2)*	0.804063	0.978702	0.997788	0.976537	0.976953	0.998713	0.864884	0.895922	1.32683	0.963074	0.958144	0.93276	0.851619	0.755303	0.95977	1.2576	1.06791	1.01079
Amino Acid	Urea cycle; Arginine and Proline Metabolism	arginine	0.805449	1.04048	1.03987	1.08196	1.42057	0.96182	1.51167	1.0276	0.770911	0.829464	0.75704	0.977347	1.75387	1.00741	1.08045	0.72781	1.02683	1
Energy	TCA Cycle	aconitate [cis or trans]	0.806497	0.949079	1.27638	1.21139	1.46769	1.33501	2.09899	1.25272	0.912451	0.999058	0.868761	0.965459	2.39973	0.987691	1.20067	0.928131	1.13461	0.863436
Carbohydrate	Pentose Metabolism	arabinose	0.806671	0.984688	1.12358	1.10638	1.09577	1.17033	1.14584	1.14035	1.17374	1.11781	1.02123	1.22288	1.01133	1.348	1.25758	0.88695	1.05874	0.959156
Cofactors and Vitamins	Ascorbate and Aldarate Metabolism	dehydroascorbate	0.807905	0.961617	1.26053	1.21215	1.3019	0.780054	1.51391	1.4007	1.46484	1.21607	1.14626	0.822033	1.65946	0.96427	2.01233	1.11284	1.00677	0.907347
Peptide	Dipeptide	tyrosylglycine	0.808538	0.936077	1.0024	0.938327	1.872	0.985352	1.57962	0.55157	0.624432	0.801205	0.602655	0.580881	1.88776	0.80184	1.00937	0.651702	0.876864	0.759873
Lipid	Long Chain Polyunsaturated Fatty Acid (n3 and n6)	dihomo-linolenate (20:3n3 or n6)	0.811371	0.893911	1.15108	1.02896	2.57086	1.86461	2.35871	0.645849	0.129714	0.222995	0.264809	0.666394	2.76392	0.690534	0.741266	0.686222	0.889326	0.765071
Peptide	Dipeptide	leucylglutamine*	0.812736	0.950118	1.10341	1.04837	1.63681	0.940602	0.954795	1.58332	1.02433	0.588465	0.995539	1.3586	1.09533	0.60822	1.65938	1.47795	0.498978	0.640129
Cofactors and Vitamins	Vitamin B6 Metabolism	pyridoxate	0.813858	0.896741	1.40204	1.25727	2.01629	0.710107	4.43807	1.2298	0.294369	0.408366	0.717277	0.739007	2.35983	0.901086	1.61558	0.689352	1.2132	1.28281
Lipid	Fatty Acid Metabolism	acetyl CoA	0.814689	1.04625	0.761041	0.796242	0.495907	1.03803	0.628215	0.995106	0.451996	0.951246	0.766783	0.363132	0.778285	1.23742	0.668761	0.547261	1.08436	0.894471
Nucleotide	Pyrimidine Metabolism, Cytidine containing	cytidine	0.814989	1.02115	1.01878	1.04033	0.889853	1.38005	0.763043	0.944722	1.22005	1.03225	0.901515	1.0776	1.06658	1.13228	0.911048	1.18352	0.939404	0.971905
Lipid	Inositol Metabolism	myo-inositol	0.817723	0.975015	0.858052	0.836613	0.598251	0.82092	0.778816	0.927455	0.840931	0.813425	1.22656	0.574229	0.723363	0.886426	0.860168	0.944761	0.851573	1.01577
Carbohydrate	Nucleotide Sugar	UDP-N-acetylglucosamine/galactosamine	0.819204	0.97384	1.05051	1.02303	0.934486	1.04685	0.873488	1.41416	1.21895	1.07791	0.787715	1.45404	0.917644	1.08801	1.11601	0.960398	0.854229	0.770854
Carbohydrate	Aminosugar Metabolism	N-acetyl-glucosamine 1-phosphate	0.82669	0.976426	1.28824	1.25787	1.3748	1.28427	1.54372	1.45602	1.25535	1.1944	0.909083	1.80173	1.39329	1.31297	1.25307	1.03057	1.10687	0.906559
Amino Acid	Methionine, Cysteine, SAM and Taurine Metabolism	2,3-dihydroxy-5-methylthio-4-pentenoate (DMTPA)*	0.828358	0.98126	1.1965	1.17408	1.15309	0.987621	1.27508	1.43931	0.859891	1.31605	1.34445	1.16515	1.32542	1.11271	1.22841	0.868022	1.3842	1.13462
Amino Acid	Glycine, Serine and Threonine Metabolism	N-acetylserine	0.830349	1.02015	1.01807	1.03859	1.07761	1.14638	1.06707	1.16251	0.953434	1.00429	0.715214	1.39744	1.10393	1.02371	1.12161	0.908534	0.910228	0.804649
Lipid	Monoacylglycerol	1-docosahexaenoylglycerol (22:6)	0.833452	1.08791	1.0095	1.09825	2.90547	1.51658	1.12728	0.709924	0.212601	0.218482	0.376166	1.08823	2.0575	0.472375	0.880768	0.845053	1.21095	1.13288
Peptide	Gamma-glutamyl Amino Acid	gamma-glutamyltyrosine	0.836065	0.917892	1.16855	1.0726	2.92999	1	1.66524	0.669583	0.544905	0.951108	0.419032	2.38886	2.04125	0.419032	0.419032	0.826342	0.994679	0.419032
Lipid	Sphingomyelins	sphingomyelin (d18:2/18:1)*	0.8382	0.97455	0.922926	0.899438	0.579138	0.925548	0.786553	1.0841	1.1487	0.974721	0.961727	0.478204	0.928844	0.805888	1.04358	1.17099	1.05557	0.812989
Lipid	Monoacylglycerol	2-palmitoylglycerol (16:0)	0.8384	0.938388	1.03764	0.973709	1.67767	1.2481	1.63944	1.41768	0.328569	0.32284	0.629186	0.810738	2.13989	0.731279	0.421117	0.803248	1.0759	0.833797
Lipid	Lysophospholipid	1-arachidonoyl-GPE (20:4n6)*	0.839	0.940562	0.991017	0.932113	2.17181	1.48998	1.33637	0.718543	0.497854	0.280423	0.442134	1.13863	1.43577	0.787576	0.834178	0.753931	0.866263	0.708438
Lipid	Hexosylceramides (HCER)	glycosyl ceramide (d18:2/24:1, d18:1/24:2)*	0.839427	0.980248	0.999709	0.979963	0.666628	1.10751	1.07517	0.938906	1.10029	1.00861	1.10086	0.620962	1.17311	1.02154	0.86788	1.1724	1.07404	0.929813
Amino Acid	Glutamate Metabolism	S-1-pyrroline-5-carboxylate	0.840107	0.920867	1.35538	1.24813	2.79084	0.792626	2.43056	1.41943	0.933083	0.334743	0.786397	1.2644	3.35976	0.334743	1.42384	0.950983	0.334743	1.0684
Amino Acid	Alanine and Aspartate Metabolism	N-acetylasparagine	0.841506	0.963564	1.05805	1.0195	1.82705	0.934763	1.09307	1.06749	0.885437	0.857671	0.74087	1.77349	0.934804	0.790963	1.03301	0.781463	0.97494	0.847829
Energy	TCA Cycle	citrate	0.84223	0.967488	1.22503	1.1852	1.43096	1.24395	1.63918	1.21197	1.10887	0.959365	0.9809	1.07919	2.17945	0.845505	1.22138	0.990014	1.01154	0.969315
Lipid	Fatty Acid Metabolism (Acyl Carnitine, Monounsaturated)	nervonoylcarnitine (C24:1)*	0.845639	1.09391	1.29047	1.41166	4.56906	0.86029	0.402405	0.812233	1.43231	0.55456	0.402405	2.58489	1.2948	0.976687	0.944415	1.61854	1.28498	1.17728
Amino Acid	Histidine Metabolism	histidine	0.853464	1.02549	1.00914	1.03487	1.61512	1.09016	1.07151	0.827822	0.877051	0.795975	0.786373	1.40633	1.15436	0.87185	0.895093	0.802973	1.06317	1.05029
Amino Acid	Glutamate Metabolism	glutamine	0.861165	0.979436	1.08077	1.05854	1.67868	1.00984	0.990894	1.00957	1.03971	0.919861	0.916826	1.48667	0.946382	1.01182	0.992707	1.00723	0.98573	0.979263
Amino Acid	Leucine, Isoleucine and Valine Metabolism	beta-hydroxyisovaleroylcarnitine	0.8626	0.991972	0.928601	0.921146	0.999359	1.02284	0.85731	0.964077	0.878704	0.859958	0.917954	1	1.05972	0.887453	0.944576	0.874855	0.889247	0.792174
Lipid	Hexosylceramides (HCER)	glycosyl ceramide (d18:2/25:1, d18:1/25:2)	0.865144	0.985067	0.99159	0.976783	0.832238	1.13973	1.0212	0.888071	1.06783	0.993956	0.998097	0.655992	1.09819	1.05716	0.842256	1.14856	1.19344	0.841869
Nucleotide	Pyrimidine Metabolism, Orotate containing	orotidine	0.86602	1.01082	1.07236	1.08396	1.13844	1.18943	1.08246	1.25046	1.04975	0.964873	0.831089	1.09743	1.02219	1.17157	1.18206	1.1898	1.02334	0.901322
Lipid	Fatty Acid, Monohydroxy	2-hydroxybehenate	0.867338	1.0102	0.847909	0.856561	0.753249	0.816636	0.900692	0.988846	0.737859	0.852768	0.885316	0.971169	0.888397	0.756069	0.970833	0.830437	0.875366	0.703655
Amino Acid	Tryptophan Metabolism	tryptophan	0.867654	0.980105	1.24546	1.22068	1.84392	1.22796	1.42816	1.2103	1.02232	0.998779	0.986803	1.54725	1.49982	1.02217	1.29168	0.986088	1.13257	1.06522
Lipid	Fatty Acid, Branched	(14 or 15)-methylpalmitate (a17:0 or i17:0)	0.870192	1.04315	1.02524	1.06948	1.75315	1.69906	1.42203	0.991663	0.346488	0.436614	0.527674	0.932587	1.79509	0.921712	0.802134	0.807201	1.18157	1.04609
Lipid	Primary Bile Acid Metabolism	taurocholate	0.870551	1.13957	4.05274	4.61838	2.55777	21.0326	0.698095	1.24967	0.592136	1.25218	0.986729	9.74986	11.4322	0.309537	0.689084	0.494882	1.77024	7.88284
Cofactors and Vitamins	Tetrahydrobiopterin Metabolism	biopterin	0.87071	0.96585	0.890339	0.859934	1.23272	0.50669	1.22233	1	0.50669	0.50669	1.25725	0.50669	1.01319	0.935469	1.3771	0.50669	0.698403	0.981995
Lipid	Phosphatidylcholine (PC)	1-stearoyl-2-oleoyl-GPC (18:0/18:1)	0.87521	1.00592	0.976316	0.982092	1.06891	1.06029	0.936286	0.910857	0.906273	0.929436	1.02217	0.872659	0.990351	1.04534	1.03211	0.934438	0.966476	1.03327
Amino Acid	Tyrosine Metabolism	homovanillate (HVA)	0.876646	1.02382	1.34048	1.37242	2.19118	1.11173	1.59974	0.985625	1	1.08987	1.40522	0.955498	1.53727	1.56298	1.6248	0.947583	1.61867	1.36012
Lipid	Monoacylglycerol	2-docosahexaenoylglycerol (22:6)*	0.876684	1.05036	1.04548	1.09813	2.50231	1.44355	1.28975	0.971888	0.246029	0.323539	0.541289	0.983074	1.74134	0.689502	0.954285	0.992492	1.44193	0.884292
Lipid	Diacylglycerol	oleoyl-linoleoyl-glycerol (18:1/18:2) [2]	0.877631	1.01253	1.13201	1.14619	1.05762	1.32265	0.823554	0.996725	1.3077	1.35073	1.06508	0.989735	1.13335	1.15395	1.19179	1.29509	1.28959	0.969849
Lipid	Fatty Acid Metabolism (Acyl Carnitine, Monounsaturated)	undecenoylcarnitine (C11:1)	0.877796	1.03354	1.21129	1.25192	0.4575	1.27778	0.414215	1.43808	1.61689	1.72734	1.54723	0.945792	0.91188	1.3086	1.44077	1.83414	1.60481	0.717457
Amino Acid	Histidine Metabolism	3-methylhistidine	0.87821	1.02569	1.39472	1.43055	0.754558	1.8504	1.16735	1.16053	2.1565	1.37339	1.30031	0.686732	1.5103	1.39603	1.21869	1.70664	1.74005	1.75542
Lipid	Fatty Acid, Dicarboxylate	sebacate (C10-DC)	0.879127	1.02749	1.05778	1.08685	0.886579	1.0649	1.35619	0.737253	0.992329	0.769423	1.59776	0.799139	1.57922	1.31498	0.82358	1.52604	0.633259	0.931754
Lipid	Sphingomyelins	stearoyl sphingomyelin (d18:1/18:0)	0.884091	0.985165	0.917025	0.903421	1.12452	1.06367	0.710344	0.971925	0.921453	0.860963	0.766291	0.812652	0.641306	0.949839	1.1989	0.850579	0.789825	1.08085
Amino Acid	Urea cycle; Arginine and Proline Metabolism	dimethylarginine (SDMA + ADMA)	0.885106	1.01676	1.11248	1.13113	1.39491	1.14013	1.57763	0.931725	0.902296	0.931686	0.909011	1.39445	1.37649	1.11358	1.0159	0.866986	1.07867	1.07184
Lipid	Long Chain Polyunsaturated Fatty Acid (n3 and n6)	linoleate (18:2n6)	0.886966	1.05812	1.2684	1.34212	2.71466	2.28651	2.22425	0.768982	0.205249	0.366935	0.312233	1.10469	3.07933	0.979802	1.01528	0.87703	1.31315	1.02557
Lipid	Phosphatidylcholine (PC)	1-palmitoyl-2-stearoyl-GPC (16:0/18:0)	0.889531	0.98441	1.04018	1.02397	1.20371	1.28186	0.783029	1.01008	1.15468	1.05857	0.78937	0.946209	0.697652	0.956699	1.15676	1.0103	0.952481	1.44768
Lipid	Phosphatidylcholine (PC)	1-palmitoyl-2-palmitoleoyl-GPC (16:0/16:1)*	0.890935	1.00588	0.948158	0.953737	1.00178	1.05734	0.928092	0.917568	0.918825	0.901245	0.91226	0.832117	0.914869	1.05083	1.01496	0.884223	0.923011	1.05615
Lipid	Long Chain Polyunsaturated Fatty Acid (n3 and n6)	docosapentaenoate (n3 DPA; 22:5n3)	0.893896	0.93761	1.2894	1.20896	3.26596	1.6487	2.71142	0.706725	0.138705	0.271189	0.283112	0.94829	3.21718	0.762171	0.835759	0.675687	1.0055	1.0181
Amino Acid	Urea cycle; Arginine and Proline Metabolism	urea	0.894103	1.01107	0.974795	0.98559	1.18653	1.13944	0.957223	1.04336	0.945222	0.827285	0.724508	1.14651	1.13069	0.880188	1.08599	0.915295	0.904084	0.836383
Amino Acid	Glycine, Serine and Threonine Metabolism	N-acetylthreonine	0.894549	1.00968	1.02615	1.03607	1.20482	1.24342	0.905781	0.985878	1.01444	0.889001	0.939677	1.2946	1.0713	0.985156	0.906978	1.03277	1.05404	0.907666
Lipid	Lysoplasmalogen	1-(1-enyl-oleoyl)-2-oleoyl-GPE (P-18:1/18:1)*	0.896715	0.992048	0.958717	0.951094	0.92385	0.968983	1.00969	0.924512	0.840595	0.950287	1.09311	0.851369	1.19828	0.982485	0.878516	0.939495	1	0.807514
Lipid	Lysophospholipid	1-oleoyl-GPS (18:1)	0.896861	1.03873	0.917394	0.952923	1.75988	1.49827	1.5075	0.531231	0.33522	0.200446	0.58921	1.32531	1.28732	0.818045	0.701154	0.610387	1.03175	0.896496
Peptide	Gamma-glutamyl Amino Acid	gamma-glutamylglycine	0.896987	1.03699	1.13498	1.17697	1.85977	1.57199	1.89301	0.676296	0.696968	0.722079	0.524768	1.31057	2.42844	0.973054	0.936557	0.830385	0.971271	0.78848
Lipid	Monoacylglycerol	2-heptadecenoylglycerol (17:1)*	0.901439	1.04291	0.885075	0.923055	2.0018	1.04263	1.35841	0.746693	0.294642	0.253119	0.498237	0.717379	1.94097	0.644424	0.686165	0.602279	1.08662	0.783549
Lipid	Phosphatidylcholine (PC)	1-stearoyl-2-docosahexaenoyl-GPC (18:0/22:6)	0.901656	0.994948	1.00402	0.998948	1.16763	1.10111	0.939722	0.943171	0.989762	0.919727	0.967017	0.96994	0.989347	0.98397	1.02841	0.942311	0.985981	1.09268
Lipid	Phosphatidylcholine (PC)	1-palmitoyl-2-arachidonoyl-GPC (16:0/20:4n6)	0.902624	0.99417	0.966136	0.960504	1.02406	1.06108	0.902285	0.93118	0.969463	0.941812	0.93308	0.831389	0.878049	1.03913	1.10778	0.908635	0.907896	1.05066
Amino Acid	Phenylalanine Metabolism	phenylalanine	0.903846	0.981429	1.10845	1.08787	1.7796	1.11559	1.42652	0.965862	0.786955	0.881355	0.803269	1.45172	1.35407	0.990764	1.04277	0.752246	0.98291	1.04058
Energy	TCA Cycle	succinate	0.905117	1.02968	0.78458	0.807868	0.433549	1.01919	0.684761	0.652103	0.539212	1.27269	0.890558	0.423969	0.477357	1.34292	0.40645	0.674098	1.30167	1.02862
Lipid	Long Chain Saturated Fatty Acid	arachidate (20:0)	0.905327	0.946321	1.17112	1.10826	2.4513	1.4877	2.31086	0.985815	0.265378	0.277491	0.419293	0.738979	3.35574	0.581318	0.553819	0.785016	0.85276	0.890165
Lipid	Monoacylglycerol	1-myristoylglycerol (14:0)	0.907744	1.02508	0.799244	0.819289	1.33644	1.24328	0.947097	0.760524	0.275071	0.337776	0.694521	0.82364	1.07889	0.867419	0.912565	0.64719	0.837499	0.567814
Cofactors and Vitamins	Nicotinate and Nicotinamide Metabolism	nicotinamide adenine dinucleotide reduced (NADH)	0.908191	1.06643	1.27252	1.35706	0.138706	2.65848	0.138706	0.561385	3.89059	1.06388	0.455918	0.862747	0.138706	1.58142	1.02621	3.97215	1.00839	0.909776
Nucleotide	Pyrimidine Metabolism, Cytidine containing	3-methylcytidine	0.909291	0.969504	1.19414	1.15772	1.45885	1.03205	2.42691	0.960189	1.1551	0.863471	0.46238	1.06983	2.17999	1.12046	0.46238	0.719748	1.4105	1.14112
Lipid	Long Chain Saturated Fatty Acid	margarate (17:0)	0.91109	0.957782	1.0945	1.04829	2.73683	1.54504	1.72219	0.625036	0.288815	0.281106	0.4625	1.12863	2.16954	0.721442	0.771307	0.732474	0.87933	0.93534
Lipid	Carnitine Metabolism	deoxycarnitine	0.912089	1.00389	1.08176	1.08597	0.99305	1.15575	0.958722	1.10199	1.17143	1.07407	1.11734	1.11873	1.04507	1.08957	1.18993	1.09692	1.02364	1.0379
Lipid	Phosphatidylethanolamine (PE)	1-palmitoyl-2-docosahexaenoyl-GPE (16:0/22:6)*	0.91223	1.00502	0.990283	0.995253	1.09489	1.1498	0.928129	0.890106	0.986875	0.959646	0.922533	1.0286	0.945137	1.03038	1.01256	0.939284	0.913016	1.09781
Amino Acid	Tyrosine Metabolism	tyrosine	0.912383	1.01846	1.0556	1.07509	1.79414	0.948997	1.07222	1.08228	0.80961	0.884571	0.797377	1.67263	1.08776	0.842808	1.1	0.714425	1.10287	1.00511
Nucleotide	Purine Metabolism, Guanine containing	guanosine 5'-monophosphate (5'-GMP)	0.912624	0.982708	0.91334	0.897547	0.965423	1.05942	0.296183	1.13446	1.00728	1.00406	0.926556	0.99616	0.444949	0.970199	1.25427	0.87755	0.787691	0.952011
Amino Acid	Leucine, Isoleucine and Valine Metabolism	leucine	0.912649	0.984344	1.1723	1.15394	1.53886	1.10551	1.8015	1.18404	0.783557	0.985216	0.807402	1.1265	1.47423	1.1517	1.27227	0.777748	1.12575	1.14939
Lipid	Plasmalogen	1-(1-enyl-palmitoyl)-2-arachidonoyl-GPE (P-16:0/20:4)*	0.913705	0.993047	0.962815	0.956121	1.04549	1.04714	0.949621	0.91233	0.955291	0.837878	0.991958	0.717529	0.81256	1.05097	1.03202	0.95456	1.02091	1.1043
Amino Acid	Histidine Metabolism	1-methyl-4-imidazoleacetate	0.915576	0.984628	1.02781	1.01201	1.55643	0.799663	0.956357	1.33373	0.742924	0.977564	0.827977	1.05621	0.748893	1.12682	1.24358	0.740688	1.32534	0.842518
Lipid	Monoacylglycerol	1-heptadecenoylglycerol (17:1)*	0.918837	1.043	0.849434	0.885956	1.6117	0.962478	1.59682	0.715364	0.300143	0.211962	0.547569	0.740596	2.48262	0.474284	0.276081	0.64096	0.82853	0.758616
Lipid	Plasmalogen	1-(1-enyl-stearoyl)-2-arachidonoyl-GPE (P-18:0/20:4)*	0.91918	1.00566	0.956386	0.961804	1.04184	1.10923	0.896795	0.889533	0.913257	0.899408	0.944646	0.758743	0.900282	1.05979	0.966533	0.975933	0.98646	1.08489
Nucleotide	Purine Metabolism, Adenine containing	adenosine 5'-monophosphate (AMP)	0.920538	1.0217	0.854702	0.873253	0.559237	0.765228	0.157585	1.09759	1.13989	1.04728	1.21611	1.04955	0.256835	0.939145	1.06964	0.957967	0.791061	1.04856
Lipid	Phosphatidylcholine (PC)	1,2-dipalmitoyl-GPC (16:0/16:0)	0.921918	1.00665	1.02774	1.03457	1.08574	1.14107	0.883989	1.05729	1.07909	1.03161	0.915365	0.978952	0.817965	1.03656	1.22172	0.976493	0.959151	1.25115
Amino Acid	Urea cycle; Arginine and Proline Metabolism	argininosuccinate	0.92369	1.02236	1.39164	1.42276	1.94663	1.17967	2.59706	1.50002	0.85166	0.907261	0.759192	1.27396	2.32477	1.24217	1.8491	0.820211	1.2326	1.21652
Lipid	Sphingomyelins	sphingomyelin (d18:2/21:0, d16:2/23:0)*	0.924872	1.01823	0.907838	0.924392	1.06821	1.43135	0.536902	0.931069	0.756923	0.697476	0.932931	0.544777	0.543358	1.11233	1.40698	0.84131	0.733188	1.2888
Lipid	Lysoplasmalogen	1-(1-enyl-palmitoyl)-GPE (P-16:0)*	0.932049	0.992364	0.989308	0.981753	1.0651	0.951786	1.37688	1.01848	0.761039	0.778627	0.973243	0.93814	1.07317	0.96272	0.995922	0.801761	1.09008	1.01047
Amino Acid	Tyrosine Metabolism	O-methyltyrosine	0.932103	1.00855	1.01695	1.02564	0.868897	0.994749	0.800379	1.11443	1.22264	1.0728	1.04476	0.820855	0.867194	0.885737	1.28935	1.38252	0.946754	0.987072
Energy	TCA Cycle	homocitrate	0.932985	0.983792	1.48973	1.46558	1.54735	1.50261	1.81928	1.72756	1.67933	1.21291	0.939062	2.65101	1.81882	1.75678	1.30244	1.09607	0.990328	0.643638
Amino Acid	Glutamate Metabolism	glutamate, gamma-methyl ester	0.933596	0.990871	1.05309	1.04347	1.15063	0.949091	0.630173	1.32356	1.17864	0.995579	1.14393	1.21722	0.814702	1.02411	1.38462	0.976322	0.864755	1.02258
Xenobiotics	Food Component/Plant	erythritol	0.934029	0.988025	1.10721	1.09395	1.2787	1.32825	0.970136	1.31086	0.799748	1.07247	0.990327	0.945664	0.494449	0.98319	1.44176	1.08635	1.10314	1.60313
Xenobiotics	Chemical	O-sulfo-L-tyrosine	0.93858	0.992975	0.934154	0.927591	1.12685	1.20259	0.912671	0.717266	0.964564	0.927043	0.688091	0.879293	0.999963	0.956236	0.784252	0.796914	1.05063	1.02585
Lipid	Monoacylglycerol	1-linoleoylglycerol (18:2)	0.940615	1.02886	1.08892	1.12034	2.68378	1.79092	1.35294	0.750184	0.33653	0.267048	0.441055	1.1535	2.42766	0.558106	0.876952	0.795089	1.13691	0.894192
Amino Acid	Histidine Metabolism	1-methyl-5-imidazoleacetate	0.941772	0.989772	1.85373	1.83477	1.3849	2.05318	2.27452	1.26107	2.42898	2.04637	1.52712	1.24532	2.45421	1.67433	1.4246	2.53455	1.86299	1.64743
Lipid	Fatty Acid, Monohydroxy	2-hydroxylignocerate*	0.945342	1.00506	0.824171	0.828344	0.857635	0.650058	0.726797	1.02094	0.758129	0.785446	0.970195	0.766446	0.961329	0.716317	0.898633	0.792949	0.852632	0.810102
Amino Acid	Glycine, Serine and Threonine Metabolism	glycine	0.950676	0.993867	1.05383	1.04737	1.26942	1.1582	1.20849	1.13527	0.868897	0.92812	0.808408	1.09578	1.44036	0.934794	1.11255	0.830407	1.00899	0.908683
Lipid	Fatty Acid, Amino	2-aminoheptanoate	0.9515	1.00922	0.791091	0.798387	1.09976	0.564117	0.825903	0.773133	0.967425	0.551014	0.756283	1.02928	0.614636	0.364848	0.804115	1.02358	0.839177	0.913064
Lipid	Phosphatidylserine (PS)	1-stearoyl-2-arachidonoyl-GPS (18:0/20:4)	0.952958	0.9971	0.992796	0.989916	1.01263	1.06924	0.943407	0.949417	0.956225	1.06045	0.958209	1.02091	1.1216	0.932804	0.907894	1.13819	0.980561	0.82746
Nucleotide	Purine and Pyrimidine Metabolism	methylphosphate	0.954675	0.997049	1.03937	1.0363	0.922601	1.01092	0.933676	1.12608	1.08102	1.02475	1.17651	1.02207	1.03621	1.13435	1.20291	0.968909	0.992253	0.897396
Amino Acid	Histidine Metabolism	N-acetylhistidine	0.955194	1.01273	0.954496	0.966649	1.72898	1.02746	0.62719	0.80629	0.858724	0.884662	0.748161	1.89729	0.675127	0.794002	0.89473	0.666147	0.844721	0.994529
Lipid	Long Chain Saturated Fatty Acid	myristate (14:0)	0.958783	0.985743	1.00254	0.988248	2.03208	1.37584	1.4114	0.754743	0.437063	0.414028	0.592628	0.945626	1.80026	0.875344	0.852826	0.77458	0.787155	0.881942
Amino Acid	Tyrosine Metabolism	3-methoxytyrosine	0.961741	1.0087	1.1982	1.20863	1.24691	1.09924	0.794135	1.50109	2.07465	0.827157	0.844202	1.70619	0.85418	0.876111	1.03672	1.44676	1.18007	1.36034
Amino Acid	Methionine, Cysteine, SAM and Taurine Metabolism	methionine	0.964308	0.994177	1.01314	1.00724	1.54932	1.05013	1.22074	0.964124	0.80312	0.801455	0.703124	1.18223	1.20008	0.929068	1.14014	0.745726	0.909025	0.944451
Carbohydrate	Pentose Metabolism	lyxonate	0.968038	1.01105	1.65665	1.67496	1.58172	3.91999	1.635	1.22207	1.13713	0.91168	1.18894	1.75016	2.00253	0.814097	1.66483	1.04413	2.00364	2.44531
Amino Acid	Leucine, Isoleucine and Valine Metabolism	isoleucine	0.969599	1.00506	1.16653	1.17244	1.38148	1.11195	1.8179	1.12519	0.812552	1.0305	0.886166	1.15715	1.47131	1.11041	1.19104	0.784284	1.29472	1.19815
Lipid	Long Chain Saturated Fatty Acid	nonadecanoate (19:0)	0.977304	1.01177	1.02962	1.04174	2.62709	1.45112	1.54129	0.591332	0.289768	0.311425	0.395314	0.929399	2.51137	0.575555	0.721226	0.712488	0.978934	0.863182
Energy	TCA Cycle	isocitrate	0.977318	1.00944	1.32202	1.3345	1.57879	1.37549	2.76607	0.922686	0.675036	1.17621	0.759848	0.90921	3.24822	1	0.879518	0.837151	1.58447	0.882893
Nucleotide	Pyrimidine Metabolism, Uracil containing	2'-deoxyuridine	0.979211	1.00213	1.29852	1.30128	0.960544	1.46976	1.25863	1.52701	1.2643	1.18966	1.41974	0.936676	1.38136	1.19952	1.43237	1.40306	1.23953	1.51646
Lipid	Monoacylglycerol	1-dihomo-linoleoylglycerol (20:2)	0.980884	1.01013	0.851229	0.859851	2.27149	1.21939	1.05883	0.548561	0.327979	0.400479	0.131874	0.131874	0.963497	0.131874	1.27678	0.971352	1.67388	0.869708
Lipid	Phosphatidylcholine (PC)	1-myristoyl-2-arachidonoyl-GPC (14:0/20:4)*	0.982213	1.00189	0.9925	0.994373	1.19887	1.26791	0.882567	0.98241	0.934292	0.803179	0.878274	0.820352	0.913379	1.15401	1.1004	0.945393	0.904772	1.12231
Lipid	Long Chain Saturated Fatty Acid	palmitate (16:0)	0.983514	0.994267	0.934489	0.929132	1.69471	1.44561	1.53799	0.741942	0.282065	0.360283	0.478836	0.900626	1.53516	0.784668	0.757361	0.740784	0.885172	0.900155
Lipid	Endocannabinoid	palmitoleoyl ethanolamide*	0.990739	1.00276	1.37621	1.38001	1.65709	0.947849	2.45897	1.57847	0.783577	1.21896	0.988593	1.40539	2.63793	1.18141	1.19062	0.773457	1.57517	0.896077
Lipid	Phosphatidylcholine (PC)	1-palmitoyl-2-oleoyl-GPC (16:0/18:1)	0.991649	0.999672	0.978332	0.978011	1.03278	1.05995	0.941142	0.92579	0.951174	0.947918	0.989573	0.878673	0.985122	1.04243	1.00595	0.930184	0.957135	1.04659
Lipid	Lysophospholipid	1-stearoyl-GPG (18:0)	0.994674	1.00182	0.969306	0.971073	1.65016	1.17313	1.79983	0.825638	0.451142	0.404162	0.48108	1.40003	1.50694	0.858709	0.679515	0.815498	0.968766	0.568056
Lipid	Endocannabinoid	linoleoyl ethanolamide	0.996163	1.00245	1.49441	1.49807	3.57804	2.00659	2.95079	0.989556	0.259604	0.400007	0.276258	0.829448	4.66894	0.523391	1.05234	0.957475	1.47334	0.98156
Nucleotide	Purine Metabolism, (Hypo)Xanthine/Inosine containing	xanthosine 5'-monophosphate (xmp)	0.997645	1.00178	1.15823	1.16029	0.221612	3.06203	0.732508	0.221612	2.7069	0.941335	0.221612	1.50043	0.688762	0.788592	0.221612	4.04153	0.659507	0.221612
Cofactors and Vitamins	Hemoglobin and Porphyrin Metabolism	L-urobilin	1	1	0.122011	0.122011	0.122011	0.122011	0.122011	0.122011	0.122011	0.122011	0.122011	0.122011	0.122011	0.122011	0.122011	0.122011	0.122011	0.122011
Xenobiotics	Drug - Topical Agents	hydroquinone sulfate	#DIV/0!	1	0.548875	0.548875	0.548875	0.548875	0.548875	0.548875	0.548875	0.548875	0.548875	0.548875	0.548875	0.548875	0.548875	0.548875	0.548875	0.548875

### Sheet: 1dpi Stroke vs Sham
		Increased in Stroke					1 day sham	1 day sham	1 day sham	1 day sham	1 day sham	1 day sham	1 day ipsilateral	1 day ipsilateral	1 day ipsilateral	1 day ipsilateral	1 day ipsilateral	1 day ipsilateral	1 day ipsilateral
SUPER_PATHWAY	SUB_PATHWAY	CHEMICAL_NAME	p-value	Fold Change	Avg Sham 1dpi	Avg Ipsi 1dpi	2486 PI	2488 PI	2496 PI	2487 PI	2489 PI	2498 PI	2483 PI	2491 PI	2495 PI	2499 PI	2493 PI	2501 PI	2494 PI
Xenobiotics	Food Component/Plant	methyl glucopyranoside (alpha + beta)	8.94122e-06	2.88191	0.861453	2.48263	0.701459	0.732057	1.28154	0.974407	0.853828	0.62543	2.568	2.66362	2.07507	2.8975	1.81902	2.34056	3.01464
Nucleotide	Purine Metabolism, (Hypo)Xanthine/Inosine containing	allantoin	1.52335e-05	1.92084	0.930713	1.78776	0.938504	0.75829	1.01676	0.975712	1.06868	0.826334	1.49403	1.69094	1.48293	2.08999	1.94353	1.83414	1.97873
Xenobiotics	Chemical	sulfate*	5.30611e-05	2.04152	1.08282	2.21059	1.33183	0.85683	1.39014	1.12974	0.947692	0.840675	2.69517	2.0678	1.93688	2.09533	1.66534	2.42902	2.58461
Amino Acid	Tryptophan Metabolism	indolelactate	7.18278e-05	3.22674	1.69914	5.48267	0.992376	1.24278	2.56231	3.45783	1.14134	0.798197	6.53459	5.39813	4.46436	5.63164	5.4984	5.30284	5.54875
Carbohydrate	Glycogen Metabolism	maltotriose	7.82828e-05	13.2722	1.05879	14.0525	1.54986	0.573477	1.47226	0.613471	1	1.14369	7.2719	16.7825	16.1902	12.7175	11.5797	17.1931	16.6323
Amino Acid	Lysine Metabolism	N6-methyllysine	0.000130551	1.52479	0.897628	1.36869	0.936663	0.854476	0.847826	0.697406	0.917006	1.13239	1.32192	1.2671	1.26376	1.46539	1.19993	1.42211	1.64063
Lipid	Fatty Acid Metabolism (Acyl Carnitine, Hydroxy)	3-hydroxyhexanoylcarnitine (1)	0.000133049	1.57981	0.977612	1.54444	0.925788	0.839213	1.29069	1.04081	0.834554	0.934612	1.8495	1.37784	1.57863	1.5922	1.33455	1.67216	1.40624
Amino Acid	Glycine, Serine and Threonine Metabolism	threonine	0.000156565	1.78176	0.776659	1.38382	0.788959	0.846475	0.718143	0.814878	0.715198	0.776302	1.64538	1.29398	1.26921	1.29981	1.09383	1.66205	1.4225
Amino Acid	Methionine, Cysteine, SAM and Taurine Metabolism	hypotaurine	0.000164308	2.31125	0.713988	1.6502	0.549689	0.645823	0.996304	0.81255	0.679966	0.599598	2.17271	1.79311	1.62134	1.25491	1.36956	1.99905	1.34075
Amino Acid	Polyamine Metabolism	N-acetylputrescine	0.000192791	2.97969	0.999329	2.9777	0.81965	0.96746	0.767791	1.71222	0.956384	0.772465	2.91191	2.55315	4.42262	2.74331	1.94891	2.96034	3.30364
Lipid	Fatty Acid Metabolism (Acyl Carnitine, Long Chain Saturated)	stearoylcarnitine (C18)	0.00026071	1.81194	0.898049	1.62721	1.041	1.11185	0.688244	0.858631	0.827011	0.861558	2.05086	1.64361	1.28053	1.32117	1.4241	1.83755	1.83262
Amino Acid	Alanine and Aspartate Metabolism	N-acetylaspartate (NAA)	0.000264715	0.769042	1.0651	0.819108	1.11755	1.05153	1.12578	1.12829	0.913917	1.05355	0.82867	0.830512	0.877416	0.847782	0.933789	0.727473	0.688113
Cofactors and Vitamins	Nicotinate and Nicotinamide Metabolism	nicotinamide	0.000288477	0.77652	1.0486	0.814257	1.01403	1.03742	1.08849	1.15807	0.983271	1.0103	0.779127	0.988348	0.792347	0.877254	0.80719	0.76027	0.695261
Cofactors and Vitamins	Nicotinate and Nicotinamide Metabolism	trigonelline (N'-methylnicotinate)	0.00029158	1.80882	0.784163	1.41841	0.757522	0.670941	0.72395	0.679491	0.907267	0.965806	1.65647	1.25671	1.0292	1.57237	1.77187	1.29607	1.34619
Amino Acid	Glycine, Serine and Threonine Metabolism	betaine	0.000357294	1.95744	0.602868	1.18008	0.780185	0.634679	0.353077	0.343234	0.669768	0.836268	1.19135	0.918557	1.01314	1.13271	1.3471	1.4101	1.24761
Amino Acid	Histidine Metabolism	formiminoglutamate	0.000381989	1.91357	0.71465	1.36753	0.639587	0.88403	0.831188	0.620621	0.505541	0.806932	1.73644	1.71644	0.964445	1.33247	1.32268	1.3304	1.16984
Lipid	Fatty Acid Synthesis	malonylcarnitine	0.000391125	0.745135	0.916026	0.682563	1.04423	0.956214	0.809457	0.948947	0.864085	0.873218	0.603286	0.772171	0.669716	0.64427	0.769218	0.574804	0.744477
Lipid	Fatty Acid Metabolism (Acyl Carnitine, Polyunsaturated)	docosadienoylcarnitine (C22:2)*	0.000407606	3.89195	0.595799	2.31882	1.37031	0.623333	0.340496	0.525158	0.374997	0.340496	2.62072	3.10155	1.65242	1.00277	2.47215	2.92486	2.45728
Xenobiotics	Food Component/Plant	betonicine	0.000521041	2.33309	0.392905	0.916684	0.43463	0.249567	0.341051	0.381938	0.461709	0.488533	1.07907	0.577114	0.863042	0.916875	1.2762	0.978644	0.72584
Cofactors and Vitamins	Ascorbate and Aldarate Metabolism	gulonate*	0.000542765	1.55231	0.782359	1.21446	0.930203	0.835791	0.905973	0.581535	0.635132	0.805521	1.28539	1.30572	1.27589	1.48872	0.936126	1.11722	1.09216
Lipid	Phospholipid Metabolism	phosphoethanolamine	0.000554359	0.846692	1.0252	0.868027	1.01212	1.04457	1.06306	1.02528	0.971272	1.03489	0.720498	0.877787	0.920507	0.902706	0.928668	0.864426	0.861599
Lipid	Fatty Acid Metabolism (Acyl Carnitine, Hydroxy)	3-hydroxypalmitoylcarnitine	0.000670574	1.67366	1.03851	1.73812	0.940081	1.29424	0.910515	1.26714	0.795783	1.02332	2.31357	1.97396	1.42013	1.44824	1.70621	1.55642	1.74827
Lipid	Carnitine Metabolism	deoxycarnitine	0.000922608	1.12693	0.96365	1.08597	0.931094	0.951552	0.983577	1.00871	0.911705	0.995265	1.11873	1.04507	1.08957	1.18993	1.09692	1.02364	1.0379
Amino Acid	Urea cycle; Arginine and Proline Metabolism	citrulline	0.00109946	1.55406	0.902659	1.40279	0.864937	0.707551	1.17412	0.996428	0.785196	0.88772	1.5598	1.21111	1.03928	1.38291	1.30825	1.72763	1.59052
Xenobiotics	Food Component/Plant	stachydrine	0.00132308	4.32889	0.417265	1.80629	0.531252	0.121365	0.376435	0.403437	0.546657	0.524443	2.72367	0.767902	1.34318	1.8547	2.56882	1.8022	1.58359
Amino Acid	Glutamate Metabolism	carboxyethyl-GABA	0.00156528	0.766834	1.09521	0.839846	0.981367	1.21336	0.96857	1.20254	1.17754	1.0279	0.821202	0.934633	0.853458	0.82636	0.819599	0.879435	0.744239
Amino Acid	Polyamine Metabolism	putrescine	0.00158671	3.3649	0.964898	3.24679	0.765745	1.17424	0.757707	1.25134	1.07615	0.764213	3.48244	2.30967	5.34817	2.36511	2.0403	3.5596	3.62222
Carbohydrate	Aminosugar Metabolism	N-glycolylneuraminate	0.00166093	3.14206	0.760675	2.39008	0.505039	0.771154	0.378599	0.855498	1.11545	0.938306	1.18919	3.81773	2.46792	1.799	3.02711	2.25071	2.17892
Peptide	Gamma-glutamyl Amino Acid	gamma-glutamylthreonine	0.00184917	1.65963	0.8376	1.39011	0.854145	0.893798	0.70592	0.903859	0.814359	0.853516	1.74182	1.20001	1.71177	1.21625	1.07671	1.62174	1.16246
Cofactors and Vitamins	Riboflavin Metabolism	flavin adenine dinucleotide (FAD)	0.00223365	0.838693	1.00107	0.839589	0.980539	0.996167	1.09521	1.06116	0.880518	0.992812	0.810791	0.796946	0.864535	0.946567	0.909666	0.750656	0.797963
Amino Acid	Methionine, Cysteine, SAM and Taurine Metabolism	cystathionine	0.00251443	1.67982	0.866983	1.45637	0.828475	0.861844	0.845859	1.11441	0.770531	0.780778	1.79644	1.2512	1.37701	1.43583	0.872377	1.68171	1.78004
Amino Acid	Lysine Metabolism	pipecolate	0.00267765	1.64864	1.04559	1.7238	1.10465	1.13513	0.660111	0.723194	1.45264	1.19782	1.20691	1.97094	1.39238	2.00627	2.08336	1.61761	1.78915
Amino Acid	Methionine, Cysteine, SAM and Taurine Metabolism	lanthionine	0.00302927	1.9745	0.836365	1.6514	0.885944	0.832283	0.27101	1.22247	0.871912	0.934568	2.0868	1.27313	1.53495	1.62404	0.926365	1.93444	2.18007
Amino Acid	Glutathione Metabolism	S-methylglutathione	0.00324975	0.685969	1.03842	0.712323	1	1.11841	0.862443	1.09654	0.861542	1.29158	0.648029	0.619298	0.805278	0.83683	0.887273	0.558507	0.631048
Amino Acid	Creatine Metabolism	creatinine	0.00341965	0.900779	1.01623	0.915402	0.953682	0.980496	1.00346	1.07483	1.01343	1.07151	0.834005	0.874216	0.907359	0.945556	0.972784	0.924077	0.949819
Amino Acid	Lysine Metabolism	lysine	0.00410354	1.23771	0.822643	1.01819	0.895217	0.891259	0.774573	0.752764	0.767319	0.854726	1.0838	1.06388	0.933188	1.06573	0.782596	1.09833	1.09981
Amino Acid	Lysine Metabolism	saccharopine	0.00432521	1.59549	1.09032	1.7396	0.938732	1.21869	0.943786	1.43298	0.782664	1.22508	1.72131	1.35066	2.11156	2.12934	1.13624	1.6646	2.06349
Nucleotide	Pyrimidine Metabolism, Uracil containing	N-acetyl-beta-alanine	0.00447186	2.00093	1.44602	2.89339	1.20635	2.24053	1.25341	1.58791	1.16687	1.22105	4.01379	2.32214	2.64805	2.43347	1.64271	4.08076	3.1128
Lipid	Lysophospholipid	1-palmitoyl-GPC (16:0)	0.00447875	1.31596	0.855875	1.1263	0.923017	0.952183	0.741225	0.745075	0.85118	0.92257	1.14195	1.20477	1.04005	1.02638	0.861848	1.36824	1.24086
Lipid	Fatty Acid, Dicarboxylate	2-hydroxyadipate	0.00460723	1.98806	0.993158	1.97446	1.06332	1.47338	0.695873	0.651773	0.886422	1.18818	1.68879	1.52857	2.25741	2.64048	0.991026	2.06097	2.65399
Lipid	Hexosylceramides (HCER)	glycosyl-N-(2-hydroxynervonoyl)-sphingosine (d18:1/24:1(2OH))*	0.00464148	0.658906	1.2336	0.812825	1.0084	1.18752	1.34988	1.25149	1.22459	1.3797	0.442379	0.876635	0.931471	0.443868	0.952931	1.11002	0.932472
Nucleotide	Pyrimidine Metabolism, Orotate containing	orotate	0.00480737	1.54293	0.964961	1.48887	1.03984	0.877596	0.972843	1.20124	0.755703	0.942546	2.16879	1.32009	1.1198	1.35661	1.57276	1.45036	1.43366
Lipid	Fatty Acid Metabolism (Acyl Carnitine, Monounsaturated)	eicosenoylcarnitine (C20:1)*	0.00501911	1.93582	0.901349	1.74485	1.12268	1.18261	0.624254	0.802161	0.880603	0.795789	2.51588	1.86473	1.40226	1.00925	2.35669	1.50939	1.55575
Lipid	Diacylglycerol	stearoyl-arachidonoyl-glycerol (18:0/20:4) [2]*	0.00503113	1.16297	1.00168	1.16492	1.0949	1.0574	0.974581	0.934915	0.909608	1.03866	1.14749	1.01457	1.29119	1.20434	1.07304	1.22873	1.19508
Cofactors and Vitamins	Tetrahydrobiopterin Metabolism	dihydrobiopterin	0.00510466	0.761992	1.13914	0.868019	1.08785	1.19404	1.12096	1.27068	1.02083	1.14051	0.908878	0.646637	1.17085	0.921872	0.687896	0.867983	0.872019
Lipid	Fatty Acid Metabolism (Acyl Carnitine, Hydroxy)	3-hydroxyoleoylcarnitine	0.00527393	1.64041	1.13696	1.86508	1.1032	1.55388	0.907456	1.44423	0.946667	0.866317	2.12411	2.73499	1.46523	1.51024	1.90953	1.64942	1.66206
Lipid	Fatty Acid, Dicarboxylate	glutarate (C5-DC)	0.00533738	2.46454	0.905165	2.23082	0.97264	1.36294	0.561857	0.418292	0.932529	1.18274	1.36273	1.68096	2.24538	2.72807	1.22402	2.84922	3.52536
Carbohydrate	Glycogen Metabolism	maltose	0.00600406	14.5863	0.739595	10.788	1.608	0.621749	0.609881	0.29248	0.674111	0.631344	1.86651	23.0243	7.6078	10.2436	8.79826	12.5947	11.3808
Cofactors and Vitamins	Hemoglobin and Porphyrin Metabolism	bilirubin (Z,Z)	0.00633077	1.58551	1.13535	1.80011	1.43156	0.870274	1.10001	1.04872	1.54723	0.814306	1.28177	2.44078	1.55322	1.59256	2.25701	1.8052	1.67022
Lipid	Fatty Acid, Dihydroxy	2R,3R-dihydroxybutyrate	0.00633263	1.32166	0.983024	1.29923	0.917036	1.00317	1.09118	1.26508	0.844644	0.777026	1.24093	1.24608	1.31884	1.3712	1.30098	1.33888	1.27768
Cofactors and Vitamins	Ascorbate and Aldarate Metabolism	ascorbic acid 3-sulfate*	0.00642603	1.6287	1.05661	1.7209	1.57267	0.827659	1.38693	0.654512	0.788419	1.10947	1.60157	2.10578	1.36907	1.79402	2.02621	1.92283	1.2268
Lipid	Lysophospholipid	1-stearoyl-GPE (18:0)	0.0064311	1.33247	0.914069	1.21797	0.900146	0.947332	0.861581	0.86875	0.910904	0.995699	1.36581	1.11367	1.066	1.13927	0.948576	1.40375	1.48869
Amino Acid	Polyamine Metabolism	N('1)-acetylspermidine	0.00643206	3.07899	1.28762	3.96455	1.11587	2.00803	1.062	1.24227	1.18723	1.11029	5.63289	2.34908	3.90504	3.22507	1.33089	5.61234	5.69653
Amino Acid	Methionine, Cysteine, SAM and Taurine Metabolism	methionine sulfoxide	0.00681865	1.54415	0.81356	1.25626	0.946292	0.604266	0.946439	1.02322	0.637128	0.724017	1.61848	1.39569	1	1.39994	0.766065	1.38193	1.23169
Amino Acid	Creatine Metabolism	guanidinoacetate	0.00707398	3.445	0.759511	2.61652	0.721775	0.894624	0.70758	0.780775	0.718923	0.733389	3.39905	1.49525	1.90787	2.1433	1.17857	4.18198	4.0096
Peptide	Gamma-glutamyl Amino Acid	gamma-glutamyl-epsilon-lysine	0.00721843	1.9971	0.899521	1.79644	0.619213	1.00659	1.01378	1.18328	0.592481	0.981783	2.23681	1.16964	1.54916	1.7631	1.04911	2.01606	2.79117
Amino Acid	Lysine Metabolism	fructosyllysine	0.00746287	1.25101	0.87598	1.09586	0.846348	0.905103	0.838117	0.920401	0.780323	0.965587	1.34935	0.87202	0.996224	1.08628	1.04573	1.14347	1.17795
Carbohydrate	Aminosugar Metabolism	N-acetylglucosaminylasparagine	0.00765062	0.868479	1.01958	0.88548	0.959814	1.0063	0.968879	1.11704	0.982767	1.08265	0.872161	0.892074	0.938635	0.996108	0.92776	0.833249	0.738373
Amino Acid	Urea cycle; Arginine and Proline Metabolism	ornithine	0.00786332	1.73843	0.715491	1.24383	0.907581	0.698537	0.63212	0.618589	0.7042	0.731921	1.57392	1.0819	0.827276	1.50865	0.711951	1.44882	1.55429
Peptide	Gamma-glutamyl Amino Acid	gamma-glutamylvaline	0.00791485	1.53492	1.15307	1.76986	0.956944	1.36405	1.33872	1.35168	0.971003	0.935989	2.31058	1.57367	1.59882	1.86278	1.02576	1.87634	2.14108
Carbohydrate	Pentose Metabolism	ribitol	0.00802803	1.77755	0.925155	1.64451	1.00644	0.948826	0.919736	0.866479	0.809455	1	1.54973	1.29546	1.41587	1.64221	1.00409	2.3226	2.28166
Amino Acid	Glutathione Metabolism	cysteinylglycine	0.00804577	0.74177	0.990444	0.734681	0.827186	1.06489	0.908766	1.04036	0.988666	1.11279	0.811105	0.561619	0.675584	0.793488	1.06067	0.631523	0.608773
Nucleotide	Purine Metabolism, Guanine containing	N2,N2-dimethylguanosine	0.00807629	1.4113	1.15052	1.62373	0.898592	1.39815	0.969991	1.57637	1.06019	0.999827	1.63363	1.53756	1.72583	1.40981	1.26481	1.98593	1.80856
Lipid	Sterol	4-cholesten-3-one	0.00807828	1.91212	0.867615	1.65899	1.15273	0.841216	0.822475	0.585495	0.825976	0.977805	2.41318	1.50807	1.01307	1.62725	0.973524	2.20822	1.86959
Lipid	Ceramides	N-tetracosadienoyl-sphingosine (d18:1/24:2)*	0.00837639	0.705955	1.1943	0.843123	1.00567	1.20722	1.27206	1.21631	1.13663	1.32792	0.483948	0.94591	0.928588	0.508434	0.989225	1.11259	0.933164
Cofactors and Vitamins	Ascorbate and Aldarate Metabolism	ascorbate (Vitamin C)	0.0085161	0.838134	1.02629	0.860169	1.02537	1.09731	1.02295	0.926444	0.988499	1.09717	0.6683	0.93598	0.861598	0.893003	1.03281	0.80994	0.81955
Lipid	Lysophospholipid	1-palmitoyl-GPE (16:0)	0.00856879	1.20075	0.901939	1.083	0.890029	0.966419	0.815837	0.850777	0.888916	0.999656	1.10297	1.13279	0.989274	1	0.916031	1.28873	1.1512
Amino Acid	Methionine, Cysteine, SAM and Taurine Metabolism	S-adenosylmethionine (SAM)	0.00874582	0.839591	1.11533	0.936419	1.25245	1.06422	1.02217	1.23749	1.08552	1.03012	0.84592	0.923891	1.04189	1.08928	0.938717	0.854159	0.861075
Carbohydrate	Fructose, Mannose and Galactose Metabolism	fructose	0.00912437	2.38347	1.00833	2.40334	1.15098	0.554974	1.65529	0.936448	0.911614	0.840692	2.97081	1.03681	2.62183	3.28614	0.977725	3.33728	2.59276
Lipid	Fatty Acid Metabolism (Acyl Carnitine, Long Chain Saturated)	arachidoylcarnitine (C20)*	0.00920938	2.68707	0.741814	1.99331	0.970024	0.949723	0.468394	0.542933	0.806479	0.713329	3.71857	1.60515	1.45384	1.16219	2.65366	1.76181	1.59794
Energy	TCA Cycle	tricarballylate	0.00952783	2.0468	0.766413	1.56869	0.458063	0.61681	1.15982	0.384811	0.625775	1.3532	2.05423	1.69466	1.42557	1.4505	2.31872	1.32841	0.708766
Lipid	Fatty Acid Metabolism (Acyl Carnitine, Medium Chain)	nonanoylcarnitine (C9)	0.00958614	2.09854	0.647785	1.3594	0.881681	0.67188	0.424018	0.424018	0.863938	0.621175	1.52624	0.616371	0.959875	2.04236	0.988731	1.60323	1.779
Lipid	Endocannabinoid	oleoyl ethanolamide	0.00983387	2.31242	0.885589	2.04786	1.08662	1.3922	0.641027	0.662505	0.755296	0.775894	2.35572	2.32211	1.48256	1.61643	0.663448	3.11062	2.7841
Amino Acid	Lysine Metabolism	6-oxopiperidine-2-carboxylate	0.00992896	1.79378	0.946807	1.69837	0.839659	1.29565	0.697268	0.846679	0.866862	1.13473	1.10511	1.4196	1.34538	2.05697	1.2633	2.17047	2.52773
Carbohydrate	Aminosugar Metabolism	erythronate*	0.010258	0.859804	1.11794	0.961208	1.14496	1.17953	1.12914	1.18378	0.930935	1.13928	0.94447	0.987015	0.80782	1.08916	0.940986	0.964057	0.994946
Amino Acid	Lysine Metabolism	5-hydroxylysine	0.0105774	2.07169	0.59582	1.23435	0.972485	0.601464	0.411111	0.411111	0.695083	0.483664	1.89257	0.580161	0.88141	1.4186	0.860701	1.48888	1.51817
Amino Acid	Tryptophan Metabolism	serotonin	0.0108954	0.720935	1.02705	0.740433	1.07286	1.07768	0.878243	0.907091	1.05464	1.17176	0.532745	0.399942	0.833783	0.91602	0.840437	0.95917	0.700933
Lipid	Glycerolipid Metabolism	glycerophosphoglycerol	0.0110635	0.82089	0.944963	0.77571	0.895828	0.925799	0.997502	0.947918	0.910562	0.992168	0.678428	0.965345	0.710741	0.921829	0.813453	0.679801	0.660375
Amino Acid	Lysine Metabolism	2-aminoadipate	0.0110736	2.37374	0.841822	1.99827	0.809225	1.21509	0.702182	0.583037	0.681348	1.06005	1.93572	1.16531	1.69411	2.12791	0.897313	2.92992	3.23759
Nucleotide	Purine Metabolism, (Hypo)Xanthine/Inosine containing	AICA ribonucleotide	0.0111395	1.76392	0.864974	1.52575	0.474954	1.05704	1.17497	1.13145	1.02419	0.327238	2.16827	1.31851	1.24846	1.32295	1.08823	1.48797	2.04582
Carbohydrate	Glycolysis, Gluconeogenesis, and Pyruvate Metabolism	1,5-anhydroglucitol (1,5-AG)	0.0112057	1.27803	0.931999	1.19112	0.981911	1.12171	0.98831	0.644045	0.857325	0.998697	1.05324	1.29976	0.981416	1.21695	1.20648	1.3103	1.26971
Peptide	Dipeptide	phenylalanylalanine	0.0117166	1.63977	0.673239	1.10396	0.868849	0.575957	1.00265	0.753956	0.419012	0.419012	1.1849	0.702363	1.25321	1.57888	1.00692	0.996712	1.00473
Amino Acid	Methionine, Cysteine, SAM and Taurine Metabolism	S-methylmethionine	0.0121169	2.17289	0.716466	1.5568	0.644428	0.85069	0.464387	0.520664	0.865823	0.952804	1.29363	1.35271	1.62096	1.41945	1.5293	2.87399	0.807576
Lipid	Diacylglycerol	stearoyl-docosahexaenoyl-glycerol (18:0/22:6) [2]*	0.0121827	1.72021	1.02794	1.76827	1.00604	1.02622	1.06942	1.01865	0.923832	1.12346	2.15061	1.21193	1.73845	1.56929	0.98836	2.20763	2.51161
Amino Acid	Leucine, Isoleucine and Valine Metabolism	valine	0.0124693	1.39235	0.955097	1.32983	0.963661	1.20813	0.887056	0.940325	0.86999	0.86142	1.51789	1.40014	1.14973	1.35271	0.786697	1.46713	1.63453
Lipid	Fatty Acid, Dihydroxy	2,4-dihydroxybutyrate	0.0129379	1.38382	0.787633	1.08994	0.768456	0.535052	1.03419	0.896161	0.635078	0.856861	1.05413	1.08585	0.839527	1.30394	1.26623	1.20888	0.871048
Cofactors and Vitamins	Hemoglobin and Porphyrin Metabolism	heme	0.0132167	2.22395	0.631567	1.40457	0.54237	0.501549	1.11313	0.205996	0.488007	0.93835	2.1584	0.74716	1.12856	0.749209	2.0428	1.65925	1.34662
Lipid	Lysophospholipid	1-stearoyl-GPC (18:0)	0.0132736	1.25935	0.830945	1.04645	0.921711	0.923125	0.632225	0.690859	0.90686	0.91089	1.03847	1.12908	0.965238	1.0191	0.839178	1.2429	1.09118
Lipid	Ceramides	N-erucoyl-sphingosine (d18:1/22:1)*	0.0135493	0.616946	1.26371	0.77964	1.01887	1.27813	1.27242	1.30292	1.21205	1.49786	0.301033	0.735093	0.862174	0.246301	1.09954	1.11073	1.10261
Amino Acid	Urea cycle; Arginine and Proline Metabolism	2-oxoarginine*	0.0136717	1.22887	0.885124	1.0877	0.9734	0.918671	0.760089	0.693068	1.01484	0.950675	1.15589	1.03915	1.14131	1.09326	1.22081	1.10288	0.860621
Lipid	Hexosylceramides (HCER)	glycosyl-N-tricosenoyl-sphingosine (d18:1/23:1)*	0.0150985	0.839739	1.11092	0.932887	0.974689	1.21741	1.04621	1.0446	1.10187	1.28078	0.85925	0.957652	0.995735	0.763248	1.02761	1.04	0.886713
Xenobiotics	Food Component/Plant	ergothioneine	0.0152113	1.18088	0.878622	1.03754	0.803158	0.916114	1.03807	0.760513	0.854682	0.899192	0.926747	1.06864	1.04019	1.21599	0.925316	1	1.08593
Lipid	Diacylglycerol	palmitoyl-arachidonoyl-glycerol (16:0/20:4) [2]*	0.0153094	1.14442	0.968676	1.10858	1.05582	0.968106	0.860669	0.870557	0.973149	1.08376	1.04192	1.04752	1.23601	1.13324	1.06222	1.19033	1.04879
Nucleotide	Purine Metabolism, Adenine containing	adenosine	0.0156931	0.704644	0.98244	0.692271	1.19989	1.14438	0.765272	0.84632	1	0.938781	0.642978	0.284342	0.886497	0.706617	0.753966	0.721616	0.849878
Lipid	Phosphatidylethanolamine (PE)	1-palmitoyl-2-stearoyl-GPE (16:0/18:0)*	0.0161184	0.671655	1.3192	0.886047	0.931439	1.12524	1.64962	1.54755	1.08439	1.57696	0.792651	0.703604	0.908512	0.769964	0.964048	0.90752	1.15603
Nucleotide	Pyrimidine Metabolism, Uracil containing	2'-deoxyuridine	0.0163912	0.817336	1.5921	1.30128	1.45357	1.85477	1.66268	1.54969	1.36181	1.6701	0.936676	1.38136	1.19952	1.43237	1.40306	1.23953	1.51646
Amino Acid	Glycine, Serine and Threonine Metabolism	serine	0.0168826	1.23088	0.942855	1.16054	0.889164	1.02884	0.962475	0.981098	0.818093	0.977465	1.34342	1.09846	0.966279	1.25386	0.894088	1.27744	1.29022
Carbohydrate	Pentose Metabolism	lyxonate	0.0173246	1.71544	0.976402	1.67496	0.677893	0.919439	1	1.29091	0.849479	1.12069	1.75016	2.00253	0.814097	1.66483	1.04413	2.00364	2.44531
Carbohydrate	Glycolysis, Gluconeogenesis, and Pyruvate Metabolism	2-phosphoglycerate	0.0177557	1.96445	1.35079	2.65357	1.10653	0.416047	2.76527	1.16274	1.41897	1.23519	3.9563	1.03353	2.70755	3.38067	2.29078	2.7038	2.50234
Cofactors and Vitamins	Pantothenate and CoA Metabolism	3'-dephosphocoenzyme A	0.018211	0.729764	1.00303	0.731976	1.16123	1.03124	0.659347	0.967555	1.21432	0.984489	0.643094	0.617794	0.893854	0.780683	0.748192	0.862205	0.578009
Peptide	Modified Peptides	N,N-dimethyl-pro-pro	0.0182235	0.89696	1.00785	0.903999	1.03326	1.08812	0.931153	1	0.992276	1.00228	0.802861	1.002	0.972932	0.920781	0.965182	0.82632	0.837918
Lipid	Lysoplasmalogen	1-(1-enyl-stearoyl)-GPE (P-18:0)*	0.0184351	1.15195	0.938131	1.08068	0.919559	1.06039	0.850429	0.868992	0.929412	1	1.1103	1.08343	0.997029	1.08256	0.9007	1.20836	1.18239
Amino Acid	Polyamine Metabolism	5-methylthioadenosine (MTA)	0.0184702	0.771161	1.1252	0.867713	0.980599	1.10316	1	1.49377	1.07877	1.09491	0.775164	0.842435	0.931259	0.945099	0.916207	0.849267	0.814558
Amino Acid	Glutathione Metabolism	glutathione, oxidized (GSSG)	0.0193268	0.787939	1.01506	0.799808	0.973252	1.14126	1.03913	1.07968	0.867592	0.989469	0.849025	0.834689	0.654147	1.06971	0.947412	0.607272	0.636404
Energy	TCA Cycle	itaconate	0.0195897	16.5824	0.346475	5.7454	0.211922	0.434406	0.695601	0.313077	0.211922	0.211922	4.70503	1.4917	14.8513	4.19137	1.67067	6.6174	6.69029
Lipid	Phospholipid Metabolism	glycerophosphoserine*	0.019772	1.58145	1.00271	1.58573	1.15183	0.808458	0.927594	1.14341	0.915814	1.06914	2.09165	1.33579	1.29287	1.54474	0.850786	1.69226	2.29202
Lipid	Inositol Metabolism	inositol 1-phosphate (I1P)	0.0200001	1.36787	0.879573	1.20314	1.29819	0.803106	0.880722	0.863097	0.77895	0.653375	1.33166	1.11047	1.17916	1.25315	0.823872	1.26202	1.46167
Lipid	Lactosylceramides (LCER)	lactosyl-N-arachidoyl-sphingosine (d18:1/20:0)*	0.0210949	0.607324	1.41096	0.856912	0.873844	0.996514	1.64387	1.88544	1.31899	1.74713	0.599214	0.907954	0.93584	0.452373	0.955655	1.08603	1.06132
Lipid	Sphingomyelins	tricosanoyl sphingomyelin (d18:1/23:0)*	0.0215247	0.633359	1.31933	0.835611	0.801697	1.39939	1.31937	1.43712	1.10146	1.85694	0.619127	0.626632	0.894509	0.538312	1.26639	0.883126	1.02118
Amino Acid	Lysine Metabolism	hydroxy-N6,N6,N6-trimethyllysine*	0.0216732	1.17662	0.946499	1.11367	0.882725	1.03854	0.929535	1.0855	0.804379	0.938314	1.16766	1.01373	1.1007	1.24133	0.891864	1.17302	1.20737
Lipid	Endocannabinoid	palmitoyl ethanolamide	0.0217594	3.60993	0.90994	3.28482	1.12669	1.3523	0.673559	0.709919	0.82326	0.773911	4.17448	2.38097	1.78712	2.10421	0.76922	5.99192	5.7858
Lipid	Fatty Acid Metabolism (Acyl Carnitine, Monounsaturated)	undecenoylcarnitine (C11:1)	0.02219	0.607879	2.05949	1.25192	1.73387	1.5587	2.80664	2.82011	1.92619	1.51142	0.945792	0.91188	1.3086	1.44077	1.83414	1.60481	0.717457
Amino Acid	Urea cycle; Arginine and Proline Metabolism	argininosuccinate	0.0225858	1.67354	0.850154	1.42276	0.723054	1.10304	0.949676	0.86806	0.664207	0.792885	1.27396	2.32477	1.24217	1.8491	0.820211	1.2326	1.21652
Lipid	Fatty Acid Metabolism (Acyl Carnitine, Monounsaturated)	nervonoylcarnitine (C24:1)*	0.02314	1.99291	0.708338	1.41166	0.402405	1.42641	0.402405	0.523145	0.76689	0.728776	2.58489	1.2948	0.976687	0.944415	1.61854	1.28498	1.17728
Lipid	Fatty Acid Metabolism (Acyl Carnitine, Long Chain Saturated)	margaroylcarnitine (C17)*	0.0232808	1.21155	1.03726	1.25669	1.12866	1.22254	0.907253	1.11582	0.911661	0.937602	1.45966	1.46767	1.06127	1.16788	1.28885	1.26966	1.08183
Lipid	Phosphatidylglycerol (PG)	1-palmitoyl-2-oleoyl-GPG (16:0/18:1)	0.0233411	0.922749	0.983472	0.907499	0.897477	1.02926	0.942	1.01206	0.975698	1.04434	0.954026	0.919158	0.861991	0.932984	0.932854	0.915493	0.835984
Lipid	Diacylglycerol	linoleoyl-docosahexaenoyl-glycerol (18:2/22:6) [2]*	0.0241419	2.19337	0.747451	1.63943	1.30125	0.727493	0.606985	0.409071	0.962083	0.477826	2.84635	2.06451	1.02273	1.02187	1.21806	2.38358	0.918945
Lipid	Endocannabinoid	margaroyl ethanolamide*	0.0248826	4.85484	0.871737	4.23214	0.664155	1.64135	0.554347	0.554347	1.06017	0.756054	6.4802	2.07	1.86885	2.73474	0.919537	8.15079	7.40087
Xenobiotics	Food Component/Plant	2-isopropylmalate	0.025673	1.52646	0.83545	1.27528	1.05303	0.513765	1.22076	0.914184	0.51579	0.795163	1.89949	1.21633	1.09937	1.53805	0.968311	1.07005	1.13539
Lipid	Fatty Acid Metabolism (Acyl Carnitine, Monounsaturated)	erucoylcarnitine (C22:1)*	0.0259775	2.65483	0.897808	2.38352	0.973305	1.22842	0.727098	0.783542	0.888928	0.785558	4.94717	2.08004	1.4341	1.10449	3.38733	1.98762	1.74392
Lipid	Diacylglycerol	palmitoyl-docosahexaenoyl-glycerol (16:0/22:6) [2]*	0.0267124	1.25203	1.03579	1.29684	0.995534	0.984271	1.13954	1.0188	0.927515	1.14907	1.46982	0.946664	1.4019	1.34713	0.979119	1.40425	1.52897
Lipid	Fatty Acid Metabolism (Acyl Carnitine, Long Chain Saturated)	behenoylcarnitine (C22)*	0.0269386	2.03242	0.711586	1.44624	0.319225	1.2532	0.319225	0.54325	0.978658	0.855955	2.81184	1.29683	1.35097	0.871548	1.43511	1.16036	1.19704
Carbohydrate	Glycolysis, Gluconeogenesis, and Pyruvate Metabolism	glycerate	0.0276699	0.857101	1.00663	0.862787	1.01495	1.01737	0.947551	0.966431	1.00438	1.08913	0.667868	0.92221	0.730611	0.912699	1.06453	0.855814	0.88578
Nucleotide	Pyrimidine Metabolism, Uracil containing	uridine	0.0281362	0.842269	1.01224	0.852577	1.09662	1.16577	0.996627	0.845039	0.958688	1.01069	0.720918	1.06427	0.918438	0.799525	0.848397	0.868116	0.748371
Cofactors and Vitamins	Riboflavin Metabolism	riboflavin (Vitamin B2)	0.029235	0.836899	0.963036	0.805964	1.0554	0.999498	1.02612	0.942915	0.84013	0.914155	0.768502	0.978219	0.648109	0.741224	1.01638	0.707677	0.781638
Lipid	Dihydrosphingomyelins	behenoyl dihydrosphingomyelin (d18:0/22:0)*	0.0293675	0.538476	1.59805	0.860514	0.759053	1.93554	2.1229	1.49804	1.05128	2.2215	0.559207	0.542574	1	0.56041	1.22241	0.779558	1.35944
Nucleotide	Purine Metabolism, (Hypo)Xanthine/Inosine containing	urate	0.0299749	2.05543	1.03336	2.124	0.943222	0.978557	0.992822	1.07635	1.26408	0.945139	2.34553	1.28909	2.05115	1.60135	0.749469	3.45601	3.37538
Lipid	Mevalonate Metabolism	3-hydroxy-3-methylglutarate	0.0300266	0.895985	1.07179	0.96031	1.05956	1.14637	1.09126	1.05275	1.01351	1.0673	0.794632	0.962537	0.856847	0.96378	1.01468	1.05776	1.07193
Xenobiotics	Chemical	S-(3-hydroxypropyl)mercapturic acid (HPMA)	0.0309856	2.10571	1.19601	2.51846	0.748194	0.504784	1.52721	2.69862	0.629615	1.06767	4.1176	1.56803	3.14563	1.87374	0.938774	3.08257	2.9029
Lipid	Sphingomyelins	sphingomyelin (d18:1/21:0, d17:1/22:0, d16:1/23:0)*	0.0313963	0.74725	1.20316	0.899063	0.918584	1.0018	1.16585	1.28072	1.3683	1.48371	0.986234	0.74873	0.769002	0.689057	1.31667	1.03629	0.747456
Lipid	Fatty Acid Metabolism	acetyl CoA	0.0314362	0.692235	1.15025	0.796242	1.33851	1.16706	0.783222	1.05392	1.23791	1.32086	0.363132	0.778285	1.23742	0.668761	0.547261	1.08436	0.894471
Carbohydrate	Glycolysis, Gluconeogenesis, and Pyruvate Metabolism	glucose	0.0316454	6.89911	1.25248	8.64103	0.868183	0.634841	2.47732	1.47488	1.2177	0.841984	18.1858	1.82477	6.26477	4.29309	0.862773	15.8251	13.2309
Lipid	Plasmalogen	1-(1-enyl-palmitoyl)-2-palmitoleoyl-GPC (P-16:0/16:1)*	0.0317227	0.907286	1.03329	0.937491	0.989181	1.10796	0.97981	0.958276	1.15134	1.01318	0.912906	0.999828	0.998001	0.962497	0.875025	0.933269	0.880909
Amino Acid	Histidine Metabolism	imidazole propionate	0.03185	2.19473	0.562456	1.23444	0.504134	0.441964	0.547711	0.441964	0.782189	0.656773	1.16575	1.73152	0.579022	0.874332	2.421	1.101	0.768441
Lipid	Lactosylceramides (LCER)	lactosyl-N-stearoyl-sphingosine (d18:1/18:0)*	0.0322295	0.828364	1.20811	1.00075	1.02398	1.01278	1.28427	1.46172	1.17247	1.29343	0.979124	0.874634	1.00166	0.92047	1.02395	1.10783	1.0976
Lipid	Fatty Acid, Dicarboxylate	2-hydroxyglutarate	0.0323578	0.86505	1.05325	0.911118	1.02155	1.19635	1.03752	1.07872	0.89116	1.09422	0.856352	1.05728	1.05897	0.932438	0.851954	0.79726	0.823573
Lipid	Endocannabinoid	stearoyl ethanolamide	0.0339169	14.6358	0.872395	12.7682	1.0545	1.17336	0.676983	0.625333	0.880591	0.823613	19.7392	3.74048	4.76272	5.82169	1.01832	27.2232	27.0715
Carbohydrate	Nucleotide Sugar	UDP-glucuronate	0.0342694	0.812737	1.06662	0.866883	1.13345	1.02623	0.908439	1.2933	0.924399	1.11392	0.946645	0.666746	1.01915	0.900386	0.684098	0.807186	1.04398
Nucleotide	Pyrimidine Metabolism, Uracil containing	3-ureidopropionate	0.0358598	2.08484	1.52647	3.18245	1.19567	1.47695	1.99282	1.37074	1.31136	1.8113	1.6828	3.45345	1.88293	5.65735	1.71082	2.8452	5.04458
Lipid	Phosphatidylinositol (PI)	1-stearoyl-2-arachidonoyl-GPI (18:0/20:4)	0.0362214	0.91364	1.03152	0.942436	0.927252	1.08132	0.971412	1.06159	1.01051	1.13702	0.904835	0.970052	0.916601	0.956605	1.01203	0.905554	0.93138
Cofactors and Vitamins	Riboflavin Metabolism	flavin mononucleotide (FMN)	0.0363227	0.80951	1.00147	0.8107	0.852901	1.06619	1.26058	0.958733	0.828941	1.04147	0.721383	0.932421	0.769002	0.724148	0.998248	0.73283	0.796872
Amino Acid	Lysine Metabolism	N6-acetyllysine	0.036841	1.20086	0.869112	1.04368	0.908574	0.898513	0.794238	0.783891	0.907982	0.921474	0.979192	0.970758	1.12648	1.18065	0.715051	1.19532	1.13834
Lipid	Sphingomyelins	sphingomyelin (d18:2/23:0, d18:1/23:1, d17:1/24:1)*	0.0373132	0.815888	1.07835	0.879815	0.786703	1.0814	1.08692	1.22715	1.03466	1.25328	1.01514	0.724022	1.04097	0.814813	0.895855	0.857772	0.810135
Lipid	Diacylglycerol	stearoyl-docosahexaenoyl-glycerol (18:0/22:6) [1]*	0.0375538	1.63471	0.996062	1.62828	1.01316	1.17738	0.85918	0.937964	0.878708	1.10998	2.36527	1.30996	1.1418	0.970493	1.1036	2.21962	2.2872
Lipid	Sterol	7-hydroxycholesterol (alpha or beta)	0.03785	3.79025	0.879398	3.33313	0.929675	1.06947	1.10844	0.370494	1.18813	0.610182	4.23533	1.67939	1.38593	3.38142	0.370494	4.7133	7.56607
Lipid	Fatty Acid, Amino	2-aminooctanoate	0.0379107	0.459282	4.7378	2.17599	3.41927	3.41154	7.54686	7.55434	2.407	4.08781	1.66298	2.49551	2.0154	2.26949	2.29246	2.31951	2.17656
Amino Acid	Leucine, Isoleucine and Valine Metabolism	1-carboxyethylisoleucine	0.0380175	1.57203	0.84319	1.32552	1.19965	0.849361	0.778215	0.747049	0.866386	0.61848	1.07059	1.37281	1.70819	2.11119	0.654717	1.26459	1.09657
Cofactors and Vitamins	Nicotinate and Nicotinamide Metabolism	nicotinamide riboside	0.0380942	1.26424	0.977909	1.23631	1.11079	1.08051	0.834393	0.928844	0.925483	0.98744	1.35033	1.06639	1.18643	1.1307	0.888593	1.3546	1.67712
Carbohydrate	Aminosugar Metabolism	N-acetylglucosamine/N-acetylgalactosamine	0.0382007	1.3214	0.921728	1.21797	1.12569	0.98505	1.00619	0.731517	0.844703	0.837215	1.17313	1.5414	1.15641	1.58683	0.771145	1.27054	1.02635
Lipid	Hexosylceramides (HCER)	glycosyl-N-stearoyl-sphingosine (d18:1/18:0)	0.0382408	0.852987	1.07355	0.915721	0.955568	1.06425	1.00921	0.987259	1.12527	1.29971	0.739051	0.896647	0.919962	0.818193	1.03848	1.03875	0.958954
Amino Acid	Lysine Metabolism	N6,N6,N6-trimethyllysine	0.0383517	0.85208	1.01357	0.863641	0.979555	1.12588	1.04919	1.15126	0.80623	0.969299	0.838027	1.04242	0.806278	0.921929	0.766931	0.83495	0.834955
Amino Acid	Glycine, Serine and Threonine Metabolism	N-acetylserine	0.0394658	1.2559	0.826966	1.03859	0.851662	0.888998	1.0135	0.834908	0.686979	0.685755	1.39744	1.10393	1.02371	1.12161	0.908534	0.910228	0.804649
Lipid	Plasmalogen	1-(1-enyl-palmitoyl)-2-palmitoyl-GPC (P-16:0/16:0)*	0.0413773	0.853012	1.16114	0.990468	0.995021	1.1192	1.27381	1.21022	1.05333	1.31527	0.892309	0.774999	1.02965	1.09279	0.947832	0.987143	1.20855
Xenobiotics	Chemical	glycolate (hydroxyacetate)	0.041959	0.695301	1.15171	0.800784	1.01683	1.05313	1.03993	1.40255	0.939226	1.45859	0.399639	0.94048	0.411557	1.12239	0.908129	0.633345	1.18995
Lipid	Sphingomyelins	hydroxypalmitoyl sphingomyelin (d18:1/16:0(OH))**	0.0434626	0.780561	1.10333	0.861214	0.766497	1.12267	1.34187	1.28279	1.06602	1.04011	0.963572	0.634373	0.78791	1.12416	0.781201	0.763361	0.973924
Carbohydrate	Fructose, Mannose and Galactose Metabolism	mannitol/sorbitol	0.0439643	1.26567	0.917774	1.1616	1.09651	0.847753	0.982017	0.731814	0.887971	0.960578	1.03646	1.00938	0.973046	1.61492	0.951176	1.2493	1.29693
Amino Acid	Glycine, Serine and Threonine Metabolism	dimethylglycine	0.0441165	1.59311	1.11128	1.77039	0.707735	0.900484	1.2824	1.5456	1.01754	1.21392	2.338	0.679539	1.61224	1.94509	1.33817	1.7574	2.72227
Lipid	Dihydrosphingomyelins	sphingomyelin (d18:0/20:0, d16:0/22:0)*	0.0446339	0.726116	1.2854	0.933351	0.863847	1.16535	1.27512	1.44993	1.33303	1.62514	0.935598	0.709645	0.780834	0.687869	1.5407	1.07998	0.798841
Cofactors and Vitamins	Ascorbate and Aldarate Metabolism	oxalate (ethanedioate)	0.0450492	1.51992	0.879988	1.33751	0.693707	0.969908	0.945072	0.987632	0.943478	0.740131	2.06246	1.88748	0.764993	1.10906	1.07094	1.05237	1.41526
Lipid	Glycerolipid Metabolism	glycerol 3-phosphate	0.0454558	0.554813	1.3183	0.731412	1.37072	2.00006	0.697133	0.833554	1.53392	1.47443	0.349136	0.53121	1.41198	0.204462	0.860688	1.18691	0.575492
Lipid	Sphingomyelins	sphingomyelin (d18:1/20:0, d16:1/22:0)*	0.0457246	0.667851	1.35767	0.906719	0.774241	1.30465	1.65447	1.74267	0.961378	1.7086	0.775608	0.587231	0.981583	1.10301	0.925964	0.788878	1.18475
Lipid	Phosphatidylinositol (PI)	1-oleoyl-2-arachidonoyl-GPI (18:1/20:4)*	0.0482714	0.905803	1.04408	0.945729	0.902711	1.06983	1.04553	1.06729	1.02783	1.15127	0.891295	1.01812	0.92547	0.965955	1.07052	0.88871	0.860037
Lipid	Fatty Acid Metabolism (Acyl Carnitine, Polyunsaturated)	docosatrienoylcarnitine (C22:3)*	0.0497065	2.01114	0.514338	1.03441	1.41063	0.483926	0.228268	0.392804	0.254097	0.316309	1.28625	1.11215	0.729997	0.468483	0.790431	1.34218	1.51135
Xenobiotics	Food Component/Plant	gluconate	0.0502078	1.58244	1.15641	1.82994	2.03062	0.754463	1.09019	1.2639	0.793877	1.0054	2.13283	0.885452	2.00957	2.07498	1.10297	1.88872	2.71509
Lipid	Phosphatidylethanolamine (PE)	1-stearoyl-2-oleoyl-GPE (18:0/18:1)	0.0502585	0.896373	1.04369	0.935539	0.952974	1.14945	0.968035	0.991957	1.02995	1.1698	0.821629	0.999946	1.0259	0.862884	0.979981	0.978417	0.880014
Amino Acid	Leucine, Isoleucine and Valine Metabolism	1-carboxyethylleucine	0.0540565	1.30113	0.914563	1.18996	1.22	0.852867	1.05841	0.951704	0.680263	0.724134	1.12053	1.33366	1.24105	1.43318	0.686876	1.11419	1.40027
Lipid	Lysophospholipid	1-stearoyl-GPS (18:0)*	0.0540618	1.31879	0.976922	1.28835	0.799428	1.09875	0.920489	1.08346	0.799115	1.16029	1.55898	1.32299	0.913126	1.09872	0.88671	1.72028	1.51765
Carbohydrate	Fructose, Mannose and Galactose Metabolism	galactose 6-phosphate	0.0553883	1.2128	0.865997	1.05028	0.8539	0.923004	0.613977	0.825111	1.06708	0.912911	1.0127	0.992408	1.11999	0.755933	1.09979	1.0878	1.28333
Amino Acid	Glutathione Metabolism	glutathione, reduced (GSH)	0.0555086	0.802091	1.02649	0.823338	1.22049	0.929388	0.88765	0.935375	1.1624	1.02364	0.832174	0.482122	0.896829	0.736119	1.12806	0.945352	0.742708
Amino Acid	Leucine, Isoleucine and Valine Metabolism	1-carboxyethylvaline	0.0559135	1.45659	0.892731	1.30035	1.24333	0.881144	0.997269	0.840654	0.662559	0.731424	1.44402	0.985776	1.20202	1.42304	0.601475	1.44829	1.9978
Cofactors and Vitamins	Ascorbate and Aldarate Metabolism	threonate	0.0559825	0.89439	1.01878	0.911187	1.0827	1.06661	0.987801	0.967867	1.02405	0.98365	0.760905	0.99516	0.874661	0.937095	1.11057	0.891675	0.808239
Amino Acid	Glycine, Serine and Threonine Metabolism	allo-threonine	0.0574854	1.37359	0.798802	1.09723	0.346028	1.05039	0.884616	0.746117	0.770295	0.995362	0.948144	1.21402	1.04903	0.620808	1.20269	1.28521	1.36069
Lipid	Phospholipid Metabolism	choline phosphate	0.0576171	0.88784	0.944405	0.838481	0.938895	0.869192	0.964562	0.978745	0.849715	1.06532	0.823799	1.04465	0.851099	0.807005	0.83927	0.787912	0.715631
Lipid	Sphingomyelins	lignoceroyl sphingomyelin (d18:1/24:0)	0.0577913	0.714033	1.24175	0.886652	1.03568	1.27617	1.12154	1.02108	1.38526	1.61079	0.559745	0.774595	0.778802	0.474928	1.5373	1.14084	0.940353
Peptide	Gamma-glutamyl Amino Acid	gamma-glutamylglutamine	0.0578252	0.778665	1.01737	0.792187	0.783882	1.03618	1.04968	1.31827	1.01021	0.905968	1.16258	0.78694	0.762754	0.558486	0.896591	0.806266	0.571694
Peptide	Gamma-glutamyl Amino Acid	gamma-glutamylisoleucine*	0.0587467	1.5655	0.844398	1.3219	0.41174	1.11839	1.06088	1.48394	0.41174	0.579697	1.76355	1.26469	0.95023	1.36013	1.18402	0.949593	1.7811
Nucleotide	Purine Metabolism, (Hypo)Xanthine/Inosine containing	xanthosine	0.0590025	1.54772	0.958938	1.48417	0.857877	1.04549	0.547883	0.762335	0.796807	1.74324	1.21046	2.17877	1.13001	1.01976	2.08486	1.62679	1.13852
Nucleotide	Purine Metabolism, Adenine containing	N6-carbamoylthreonyladenosine	0.0605156	1.14517	1.01545	1.16287	1.08131	1.1268	1.0165	1.12928	0.761131	0.977678	1.18836	1.13133	1.28534	1.09614	1.04681	1.07564	1.31645
Amino Acid	Urea cycle; Arginine and Proline Metabolism	trans-4-hydroxyproline	0.0606167	1.17348	0.917338	1.07647	0.871593	0.933928	0.740289	0.81679	1.07253	1.0689	1.04024	0.825162	1.01775	1.26386	1.16955	1.13432	1.08444
Lipid	Fatty Acid, Dicarboxylate	3-hydroxyadipate	0.0606383	0.720798	1.61048	1.16083	1.42453	2.15309	1.19455	1.15629	1.70928	2.02513	0.900744	1.36916	0.740065	0.981774	1.08838	1.40006	1.64561
Cofactors and Vitamins	Thiamine Metabolism	thiamin monophosphate	0.062104	0.788948	0.99043	0.781398	1.22187	1.20097	0.846696	0.941476	0.796694	0.934867	0.694668	1.166	0.826722	0.712088	0.759926	0.690265	0.620113
Nucleotide	Purine Metabolism, (Hypo)Xanthine/Inosine containing	N1-methylinosine	0.0625254	1.57633	0.873231	1.3765	0.996088	1.14172	0.469502	0.469502	1.32147	0.841103	1.80239	1.23514	1.54602	1.12897	0.558948	2.15407	1.20999
Nucleotide	Purine Metabolism, Adenine containing	2'-deoxyadenosine	0.0626829	0.843806	0.996585	0.840925	1.12736	0.9644	1.12117	0.913712	0.901729	0.951143	0.742097	0.538557	0.936709	0.854657	1.05776	0.866651	0.890041
Carbohydrate	Glycolysis, Gluconeogenesis, and Pyruvate Metabolism	fructose 1,6-diphosphate/glucose 1,6-diphosphate/myo-inositol diphosphates	0.0665254	1.48538	1.2485	1.85449	0.918617	0.7781	1.62805	2.29696	0.961855	0.907417	1.98871	1.20065	2.4934	1.96793	1.53346	2.07569	1.72162
Lipid	Fatty Acid Metabolism (Acyl Carnitine, Polyunsaturated)	dihomo-linoleoylcarnitine (C20:2)*	0.0672239	1.41744	1.15905	1.6429	1.4874	1.50214	0.690914	1.75492	0.724361	0.794597	1.47289	2.18836	1.4225	1.1192	1.80152	1.71127	1.78453
Carbohydrate	Glycolysis, Gluconeogenesis, and Pyruvate Metabolism	dihydroxyacetone phosphate (DHAP)	0.0695035	1.85426	1.05118	1.94917	0.584394	0.294316	2.04626	1.89856	0.655752	0.827807	2.53804	1.38812	2.8281	1.92912	0.294316	2.57898	2.08749
Lipid	Phosphatidylethanolamine (PE)	1,2-dipalmitoyl-GPE (16:0/16:0)*	0.0695991	0.645229	1.54921	0.999593	0.957936	1.21839	2.28937	1.97525	0.970642	1.88365	0.80041	0.647337	0.995705	0.905077	1.03557	1.04497	1.56808
Lipid	Hexosylceramides (HCER)	glycosyl-N-arachidoyl-sphingosine (d18:1/20:0)*	0.071046	0.807706	1.21191	0.978865	1	1.24073	1.16197	1.1012	1.21911	1.54843	0.778852	0.901885	0.881355	0.68952	1.35802	1.07521	1.16721
Amino Acid	Urea cycle; Arginine and Proline Metabolism	N-acetylarginine	0.0714134	1.17545	0.909569	1.06915	0.799491	0.751153	0.973111	1.1422	0.800795	0.990666	1.29137	0.900174	0.950178	1.05352	1.06494	1.17651	1.04739
Lipid	Phosphatidylserine (PS)	1-palmitoyl-2-oleoyl-GPS (16:0/18:1)	0.0717282	0.890633	0.983822	0.876224	0.81409	0.964334	1.02713	1.09889	0.89717	1.10131	0.977262	0.858514	0.871358	0.868052	0.863115	0.83809	0.857175
Amino Acid	Glutathione Metabolism	ophthalmate	0.072164	0.748816	3.24869	2.43267	2.2383	4.64269	3.2153	3.71976	2.65293	3.02314	2.06303	1.99599	3.25211	2.61413	1.87458	2.54364	2.6852
Energy	TCA Cycle	homocitrate	0.0727134	1.64833	0.889131	1.46558	1.11775	0.797078	1.37949	0.528816	0.84273	0.668927	2.65101	1.81882	1.75678	1.30244	1.09607	0.990328	0.643638
Lipid	Diacylglycerol	stearoyl-arachidonoyl-glycerol (18:0/20:4) [1]*	0.0731636	1.14737	0.945402	1.08473	1.02246	1.12572	0.752643	0.821269	0.925653	1.02467	1.12142	1.15583	1.07155	0.909078	1.15116	1.19063	0.993454
Carbohydrate	Glycolysis, Gluconeogenesis, and Pyruvate Metabolism	lactate	0.0740945	1.15802	0.944231	1.09344	1.06221	0.772911	1.01417	0.968455	0.912654	0.934985	0.968242	0.97896	1.25505	1.34339	0.883531	1.07265	1.15224
Nucleotide	Pyrimidine Metabolism, Cytidine containing	2'-O-methylcytidine	0.0761963	1.86331	1.12871	2.10314	0.908397	1.18442	1.07956	1.31584	1.01993	1.26415	2.18378	1.11684	1.2156	2.04898	0.758369	3.73776	3.66062
Carbohydrate	Nucleotide Sugar	cytidine 5'-monophospho-N-acetylneuraminic acid	0.0763705	1.18519	0.855892	1.0144	0.988907	0.855483	0.95309	0.735804	0.784602	0.817466	1.2156	1.17407	0.997731	1.10793	0.969356	0.968252	0.667847
Lipid	Lysophospholipid	2-stearoyl-GPE (18:0)*	0.0769042	1.77236	0.798862	1.41587	1.47355	0.955625	0.480488	0.12272	0.718665	1.04213	2.88992	1.21612	1.07036	1.06886	1.08165	1.42059	1.16362
Peptide	Gamma-glutamyl Amino Acid	gamma-glutamylcysteine	0.0769969	0.842887	1.05776	0.891568	1.00284	1.23943	0.958843	1.05852	0.939202	1.14769	0.757853	0.761413	1.21981	0.950872	0.680419	0.863208	1.0074
Lipid	Fatty Acid Metabolism (Acyl Carnitine, Monounsaturated)	cis-4-decenoylcarnitine (C10:1)	0.0777876	0.684955	1.49322	1.02279	1.25215	0.9713	2.01216	2.22962	1.26056	1.23351	0.77661	0.74698	1.02742	1.32474	1.45727	1.01767	0.808807
Lipid	Hexosylceramides (HCER)	glycosyl-N-stearoyl-sphinganine (d18:0/18:0)*	0.0796218	0.802554	1.17865	0.945927	0.974938	1.17535	1.11864	0.910605	1.36982	1.52253	0.93324	0.735827	1.05238	0.685365	1.15869	1.15003	0.905963
Lipid	Sphingomyelins	sphingomyelin (d17:1/16:0, d18:1/15:0, d16:1/17:0)*	0.0797344	0.799054	1.07234	0.856856	0.956673	1.07174	1.12791	1.43063	0.752279	1.0948	0.804111	0.785104	0.949346	1.17607	0.797113	0.697287	0.788964
Lipid	Phosphatidylcholine (PC)	1-linoleoyl-2-arachidonoyl-GPC (18:2/20:4n6)*	0.0797963	0.846024	1.51018	1.27765	1.29938	1.52462	1.44513	1.93258	1.36847	1.49093	1.17827	1.60726	1.06322	1.25615	1.50486	1.25196	1.08185
Lipid	Sphingomyelins	sphingomyelin (d18:1/19:0, d19:1/18:0)*	0.0798984	0.688719	1.26845	0.873604	0.752442	1.14305	1.72451	1.72495	0.847953	1.41779	0.868657	0.540177	0.87241	1.29087	0.764644	0.720114	1.05836
Amino Acid	Leucine, Isoleucine and Valine Metabolism	leucine	0.0808543	1.20171	0.960251	1.15394	1.01383	1.24714	0.843624	0.913753	0.898073	0.845081	1.1265	1.47423	1.1517	1.27227	0.777748	1.12575	1.14939
Lipid	Fatty Acid, Monohydroxy	2-hydroxystearate	0.0813353	6.28018	0.904572	5.68088	0.990312	1.04759	0.462376	0.941877	0.735043	1.25024	6.19468	1.62948	1.17469	2.23477	0.70375	11.7306	16.0982
Lipid	Lysophospholipid	1-palmitoleoyl-GPC (16:1)*	0.0831597	1.16939	0.851921	0.996226	0.886274	0.994002	0.71433	0.756362	0.856381	0.904174	0.962178	1.30922	0.927457	0.87494	0.888511	1.13479	0.876481
Amino Acid	Methionine, Cysteine, SAM and Taurine Metabolism	taurine	0.086111	0.923696	0.979803	0.90504	1.03595	1.0818	0.922844	0.901393	0.94808	0.988744	0.779011	0.995349	0.927322	0.924993	0.970673	0.883341	0.854593
Carbohydrate	Fructose, Mannose and Galactose Metabolism	mannose	0.0867402	2.64928	0.829892	2.19862	0.442259	0.644986	2.06114	1.20578	0.249529	0.375655	4.17749	0.249529	3.98916	3.47883	0.249529	2.07262	1.17318
Cofactors and Vitamins	Pantothenate and CoA Metabolism	3'-dephospho-acetyl-CoA	0.0869228	0.747771	0.978683	0.731831	1.10321	1.01144	0.659242	0.849528	1.18016	1.06853	0.368238	0.897053	1.2293	0.684529	0.576617	0.792527	0.574554
Carbohydrate	Glycolysis, Gluconeogenesis, and Pyruvate Metabolism	phosphoenolpyruvate (PEP)	0.0874115	1.36437	1.4641	1.99757	0.957426	0.846642	2.18316	1.86128	1.52697	1.40912	1.71608	1.51414	1.86135	2.0723	1.56655	2.30089	2.95172
Carbohydrate	Aminosugar Metabolism	N-acetyl-glucosamine 1-phosphate	0.0888774	1.24251	1.01236	1.25787	1.20589	0.89818	1.23786	0.95693	0.923068	0.852232	1.80173	1.39329	1.31297	1.25307	1.03057	1.10687	0.906559
Nucleotide	Pyrimidine Metabolism, Thymine containing	thymidine	0.0891493	0.800339	1.60605	1.28538	1.32895	1.55382	2.17384	1.65173	1.25561	1.67233	0.832634	1.57982	1.53544	1.56083	1.16442	1.14614	1.17839
Carbohydrate	Glycolysis, Gluconeogenesis, and Pyruvate Metabolism	glucose 6-phosphate	0.0897357	2.12754	1.20327	2.56001	0.950415	0.733066	1.92814	1.71034	0.832798	1.06488	4.50467	0.807385	5.19597	2.4376	0.749037	2.75961	1.46579
Amino Acid	Glycine, Serine and Threonine Metabolism	N-acetylthreonine	0.0899209	1.13798	0.910449	1.03607	0.850666	0.949652	0.862614	1.09637	0.768968	0.934423	1.2946	1.0713	0.985156	0.906978	1.03277	1.05404	0.907666
Lipid	Fatty Acid Metabolism (Acyl Carnitine, Monounsaturated)	oleoylcarnitine (C18:1)	0.0903872	1.13701	1.08571	1.23447	1.08935	1.32553	0.878649	1.09725	1.06762	1.05587	1.12987	1.53704	1.13642	1.12631	1.27562	1.22306	1.21297
Carbohydrate	Fructose, Mannose and Galactose Metabolism	galactose 1-phosphate	0.0907492	2.48422	2.00057	4.96986	2.51947	0.466764	4.33398	2.50023	0.94339	1.23961	6.22005	1.28037	11.8484	4.84927	0.595389	6.42441	3.57111
Lipid	Ceramides	N-palmitoyl-sphingosine (d18:1/16:0)	0.0944624	1.2545	1.06129	1.33139	0.729966	1.09514	1.22629	1.18392	0.993878	1.13856	1.51749	1.01221	1.22727	1.23793	0.903053	1.58513	1.83665
Lipid	Fatty Acid, Dicarboxylate	dimethylmalonic acid	0.0953139	1.41132	0.779266	1.0998	0.818883	1.1002	0.364644	0.810543	1.00193	0.579402	1.4771	1.22935	1.22231	1.09593	0.364644	1.32568	0.983554
Lipid	Sphingosines	sphingosine	0.0954667	0.942609	0.958431	0.903426	0.912756	1.03667	0.93222	0.906396	0.968208	0.994341	0.851634	0.919906	0.912868	1.00718	0.90544	0.902267	0.82468
Nucleotide	Purine Metabolism, Adenine containing	adenosine 3',5'-diphosphate	0.0988875	0.671463	0.985279	0.661578	1.0816	1.49108	0.918368	1.15153	0.569174	0.69992	0.694862	0.188421	0.898999	1.16229	0.575731	0.505896	0.604844
Amino Acid	Urea cycle; Arginine and Proline Metabolism	argininate*	0.0997466	0.896716	1.03988	0.932474	0.887382	1.2112	0.976669	1.02049	1.041	1.10252	0.735864	1.03265	0.988165	1.01892	0.906876	0.8838	0.961039
Amino Acid	Creatine Metabolism	creatine phosphate	0.100823	1.41136	0.945952	1.33508	0.604172	0.885113	1.07248	0.5923	1.29866	1.22298	1.73616	1.7315	1.27925	0.802606	1.29075	1.84095	0.664312
Lipid	Fatty Acid Metabolism (Acyl Carnitine, Polyunsaturated)	docosapentaenoylcarnitine (C22:5n3)*	0.102877	1.15657	1.05528	1.22051	0.803668	1.20892	1.10636	1.28743	0.925313	1	1.22758	1.10506	1.22142	0.972486	1.27689	1.34852	1.3916
Lipid	Phosphatidylcholine (PC)	1,2-distearoyl-GPC (18:0/18:0)	0.104194	0.812641	1.19249	0.969063	1.11148	0.99756	1.24823	1.11205	1.35943	1.32616	0.879456	0.94103	0.716007	0.592901	1.37731	1.31633	0.960406
Amino Acid	Alanine and Aspartate Metabolism	alanine	0.104897	1.12217	0.956293	1.07312	0.963497	0.997959	1.03829	0.975976	0.835561	0.926473	1.15156	1.09038	0.93019	1.33623	0.867639	1.03414	1.10172
Nucleotide	Purine and Pyrimidine Metabolism	methylphosphate	0.105275	1.08337	0.956555	1.0363	0.903464	0.941455	0.982962	0.891512	1	1.01994	1.02207	1.03621	1.13435	1.20291	0.968909	0.992253	0.897396
Lipid	Phosphatidylserine (PS)	1,2-dioleoyl-GPS (18:1/18:1)	0.10571	0.933294	0.973112	0.908199	0.877612	1.02596	0.900168	0.955833	1.02037	1.05873	0.902705	0.926535	0.919269	0.938806	0.96387	0.90839	0.797816
Lipid	Fatty Acid Metabolism (Acyl Carnitine, Polyunsaturated)	docosahexaenoylcarnitine (C22:6)*	0.105914	1.30244	1.17081	1.52492	0.810769	1.58335	1.28583	1.30655	0.987769	1.05059	1.34517	2.33336	1.20576	1.46935	1.16952	1.90816	1.24309
Lipid	Fatty Acid Metabolism (Acyl Carnitine, Hydroxy)	3-hydroxyoctanoylcarnitine (1)	0.108193	1.23622	1.07085	1.32381	0.766697	1.081	0.960835	1.61572	1.02902	0.971803	1.12183	1.09324	1.40468	1.28152	1.19123	1.51695	1.6572
Lipid	Eicosanoid	prostaglandin E2	0.108926	1.53836	0.776025	1.19381	0.901381	0.561121	1.04507	1.05907	0.485958	0.603548	1.12403	1.57375	0.591052	1.42135	0.552488	0.992459	2.1015
Amino Acid	Leucine, Isoleucine and Valine Metabolism	isoleucine	0.108938	1.18241	0.991565	1.17244	1.00848	1.30939	0.854636	0.95591	0.943133	0.877843	1.15715	1.47131	1.11041	1.19104	0.784284	1.29472	1.19815
Carbohydrate	Pentose Metabolism	arabitol/xylitol	0.10997	0.886181	1.033	0.915425	1.18345	1.07263	1.11251	1.0797	0.935986	0.813722	0.820572	0.99537	1.09791	0.903087	0.898382	0.855014	0.837638
Nucleotide	Purine Metabolism, Adenine containing	adenosine 3',5'-cyclic monophosphate (cAMP)	0.110223	0.733014	1.14533	0.839546	1.47248	0.946747	1.00377	1.20318	1.14874	1.0971	0.485833	0.461281	1.64702	0.925317	0.583685	0.860173	0.913519
Amino Acid	Histidine Metabolism	1-methyl-4-imidazoleacetate	0.110226	0.831361	1.21729	1.01201	1.09162	1.33333	1.1032	1.48197	0.981682	1.31194	1.05621	0.748893	1.12682	1.24358	0.740688	1.32534	0.842518
Lipid	Phosphatidylcholine (PC)	1-palmitoyl-2-stearoyl-GPC (16:0/18:0)	0.112703	0.786781	1.30147	1.02397	0.939671	1.11712	1.65995	1.58478	0.988906	1.51837	0.946209	0.697652	0.956699	1.15676	1.0103	0.952481	1.44768
Lipid	Sphingomyelins	stearoyl sphingomyelin (d18:1/18:0)	0.113505	0.827989	1.0911	0.903421	0.824728	1.0507	1.29795	1.27199	0.892145	1.20911	0.812652	0.641306	0.949839	1.1989	0.850579	0.789825	1.08085
Amino Acid	Guanidino and Acetamido Metabolism	1-methylguanidine	0.11362	1.27825	0.911938	1.16568	0.684987	0.762816	0.982316	1.1868	1.09416	0.760547	1.14119	1.44787	1.24152	1.64427	0.94778	1.05721	0.679926
Lipid	Diacylglycerol	palmitoyl-docosahexaenoyl-glycerol (16:0/22:6) [1]*	0.116282	1.17835	1.00628	1.18575	0.853586	1.14559	0.937639	1.01324	0.917682	1.16993	1.45162	1.07765	0.964967	0.907827	1.05378	1.43123	1.41317
Amino Acid	Glutathione Metabolism	CoA-glutathione*	0.116841	0.868422	0.963895	0.837068	0.858945	1.00403	1	1.06093	0.829349	1.03012	0.883759	1.02501	0.655214	0.88815	1.04369	0.692239	0.67141
Lipid	Phosphatidylethanolamine (PE)	1-stearoyl-2-arachidonoyl-GPE (18:0/20:4)	0.120189	0.955547	1.00178	0.957247	0.981385	1.01586	0.952742	0.939656	1.06518	1.05585	0.908522	0.90528	0.945244	0.966521	0.99685	0.99467	0.983642
Lipid	Fatty Acid, Monohydroxy	2-hydroxypalmitate	0.124137	1.66888	1.04283	1.74035	0.965749	1.16211	0.635753	1.06406	1.04904	1.38025	1.36153	2.26502	0.817003	1.01903	0.759677	2.53571	3.42451
Lipid	Phospholipid Metabolism	glycerophosphoethanolamine	0.124389	0.916391	1.00745	0.923215	0.977331	1.02688	0.997416	0.979806	0.976664	1.08658	0.908079	0.700391	0.995809	1.09534	0.895323	0.90709	0.960478
Amino Acid	Tryptophan Metabolism	C-glycosyltryptophan	0.125287	0.88118	0.968646	0.853551	1.00533	1.16162	0.79135	0.857374	0.959304	1.0369	0.681995	1.0292	0.929523	0.892236	0.868073	0.781367	0.792461
Lipid	Fatty Acid Metabolism (Acyl Carnitine, Hydroxy)	3-hydroxydecanoylcarnitine	0.126008	1.26651	1.2555	1.59011	0.923675	1.36541	1.19137	1.95861	0.974475	1.11946	1.24509	1.20233	1.80605	1.52468	1.37732	2.04471	1.93056
Cofactors and Vitamins	Hemoglobin and Porphyrin Metabolism	biliverdin	0.126179	0.770567	1.04596	0.80598	1.12525	0.778922	0.675223	1.16282	1.01452	1.519	0.49208	0.955667	0.663543	0.768194	0.878532	1.00288	0.880966
Peptide	Gamma-glutamyl Amino Acid	gamma-glutamyltyrosine	0.129142	2.04887	0.52351	1.0726	0.419032	0.419032	0.728616	0.736318	0.419032	0.419032	2.38886	2.04125	0.419032	0.419032	0.826342	0.994679	0.419032
Lipid	Corticosteroids	corticosterone	0.129332	0.518891	1.95068	1.01219	1.47773	2.74675	0.669918	4.03689	1.76629	1.00653	0.593203	1.83578	1.08701	0.873501	0.606338	0.893308	1.19622
Amino Acid	Glutamate Metabolism	glutamate	0.129792	0.934245	1.0541	0.98479	1.00813	1.08266	1.09666	1.15768	0.932596	1.04689	1.0079	0.932746	0.952158	1.12047	1.00603	0.88963	0.984589
Lipid	Ceramides	N-stearoyl-sphingadienine (d18:2/18:0)*	0.129794	1.17486	0.972345	1.14237	0.972206	1.16703	0.787822	0.726713	1.00982	1.17048	0.817431	1.26969	1.1439	1.14888	0.985026	1.28491	1.34674
Nucleotide	Purine Metabolism, Guanine containing	guanosine 5'-monophosphate (5'-GMP)	0.130566	0.817893	1.09739	0.897547	0.863033	1.06191	1.28452	1.27824	0.873859	1.22277	0.99616	0.444949	0.970199	1.25427	0.87755	0.787691	0.952011
Lipid	Fatty Acid Metabolism (also BCAA Metabolism)	methylmalonate (MMA)	0.133244	1.21113	0.980474	1.18748	0.973061	0.968063	1.00389	1	1.03205	0.905784	0.790234	1.1628	0.928458	1.34726	0.982122	1.41883	1.68264
Amino Acid	Methionine, Cysteine, SAM and Taurine Metabolism	taurocyamine	0.133316	1.12499	0.996417	1.12096	1.10952	1.18398	1.00171	0.870156	1.01546	0.797671	1.22325	1	1.0984	1.02822	1.30068	1.2246	0.971589
Lipid	Diacylglycerol	palmitoyl-linoleoyl-glycerol (16:0/18:2) [2]*	0.133716	1.18615	1.12953	1.33979	1.05578	1.20818	0.890615	1.05084	1.20971	1.36203	1.2039	1.21642	1.18423	1.51829	1.239	1.92499	1.09166
Lipid	Diacylglycerol	oleoyl-arachidonoyl-glycerol (18:1/20:4) [2]*	0.134819	1.12298	0.984766	1.10587	1.18043	1.02478	0.890766	0.781166	0.956686	1.07477	1.03168	1.06885	1.29399	1.09338	0.982582	1.26852	1.00209
Amino Acid	Urea cycle; Arginine and Proline Metabolism	N-delta-acetylornithine	0.1357	1.3537	1.15034	1.55722	0.86547	0.669924	1.36467	2.004	0.812484	1.18551	2.17007	0.997346	1.18306	1.72856	1.40827	1.79336	1.61986
Lipid	Endocannabinoid	palmitoleoyl ethanolamide*	0.137561	1.45409	0.949051	1.38001	1.29823	1.29872	0.612744	0.7842	1.00724	0.693168	1.40539	2.63793	1.18141	1.19062	0.773457	1.57517	0.896077
Lipid	Fatty Acid, Amino	N-acetyl-2-aminooctanoate*	0.137968	0.469687	4.48208	2.10518	2.47791	2.30578	8.19988	9.19128	1.88899	2.82866	2.66639	1.33776	2.20405	2.47239	1.77419	2.37193	1.90953
Carbohydrate	Glycolysis, Gluconeogenesis, and Pyruvate Metabolism	3-phosphoglycerate	0.139359	1.32146	1.45707	1.92546	0.89096	0.83964	2.24997	1.95546	1.32718	1.47918	1.51662	1.77634	1.65341	2.02247	1.54612	2.1001	2.86315
Carbohydrate	Fructose, Mannose and Galactose Metabolism	mannose-6-phosphate	0.14091	2.09468	1.66565	3.48901	1.21331	0.422299	4.02345	2.57513	0.648978	1.11073	6.71777	0.626462	6.58395	3.48683	0.478805	4.55757	1.97167
Amino Acid	Urea cycle; Arginine and Proline Metabolism	N,N,N-trimethyl-alanylproline betaine (TMAP)	0.141162	0.911554	0.998312	0.910015	1.00192	1.11559	0.864198	0.988404	0.986192	1.03357	0.756319	1.06052	0.911457	0.908245	1.06724	0.842526	0.823803
Cofactors and Vitamins	Vitamin B6 Metabolism	pyridoxamine phosphate	0.141998	0.950099	0.983942	0.934843	1.04096	0.976639	0.933366	1.00509	1.00628	0.941309	0.965912	1.01995	0.905262	1.00484	0.943019	0.862132	0.842785
Cofactors and Vitamins	Pantothenate and CoA Metabolism	coenzyme A	0.142325	0.851899	1.11797	0.952401	1.21819	1.05245	1.0063	1.28074	1.11144	1.03873	0.792573	0.600974	1.03674	1.38558	0.872394	1.0377	0.940838
Lipid	Phosphatidylcholine (PC)	1-oleoyl-2-docosahexaenoyl-GPC (18:1/22:6)*	0.142374	0.952037	0.994957	0.947236	0.974085	1.05661	0.9791	0.972601	0.944167	1.04318	0.8147	0.94828	0.977143	1.0026	0.94747	0.941289	0.999169
Partially Characterized Molecules	Partially Characterized Molecules	glutamine_degradant*	0.142486	0.786253	1.27669	1.0038	1.03735	1.03835	1.63496	1.81115	1.04163	1.0967	1.43551	0.80032	0.898351	1.01412	0.848152	0.822325	1.20783
Amino Acid	Tyrosine Metabolism	phenol sulfate	0.14279	1.30725	1.10408	1.44331	0.71974	0.583543	1.51737	1.42561	0.912274	1.46594	1.49921	0.963692	1.02901	1.61114	1.50107	1.55832	1.94074
Xenobiotics	Chemical	2,4-di-tert-butylphenol	0.144746	1.41384	0.941344	1.33091	0.84829	1.24165	0.992079	0.573964	0.603009	1.38907	1.81635	2.1903	0.935643	1.31068	1.50337	0.851737	0.70826
Lipid	Carnitine Metabolism	carnitine	0.145598	1.08785	0.845466	0.91974	0.958183	0.752259	0.943889	0.81389	0.839304	0.765269	0.933267	0.854892	0.844658	1.04845	0.825765	0.963962	0.967186
Amino Acid	Histidine Metabolism	histamine	0.146085	1.43829	0.805751	1.1589	0.561306	0.804952	0.820412	0.529651	1.1173	1.00089	1.08278	0.500901	0.931301	1.70804	0.595641	1.84919	1.44446
Nucleotide	Pyrimidine Metabolism, Orotate containing	orotidine	0.150882	1.06773	1.0152	1.08396	1.00301	1.05399	1.03928	1.03121	0.963713	1	1.09743	1.02219	1.17157	1.18206	1.1898	1.02334	0.901322
Cofactors and Vitamins	Nicotinate and Nicotinamide Metabolism	nicotinamide adenine dinucleotide (NAD+)	0.15791	0.765022	1.24226	0.950358	1.23578	1.24205	1.01998	0.903031	1.28392	1.76881	0.676141	0.433114	0.83719	1.03957	1.6812	0.862646	1.12265
Xenobiotics	Chemical	bicine	0.15822	1.25201	0.828435	1.03721	0.936395	0.885563	0.924231	1.13761	0.584738	0.502075	0.726183	1.2259	1.07028	0.763822	1.43083	0.890939	1.1525
Cofactors and Vitamins	Folate Metabolism	5-methyltetrahydrofolate (5MeTHF)	0.158461	0.765971	0.996642	0.763399	1.16988	1.38653	0.512428	0.721819	1.15789	1.0313	0.476083	1.01368	0.971029	0.777391	0.635404	0.68036	0.789848
Lipid	Diacylglycerol	palmitoyl-oleoyl-glycerol (16:0/18:1) [2]*	0.159294	1.14414	0.888873	1.017	0.853475	1.05343	0.893615	0.755657	1.1159	0.661163	0.902392	1.03697	1.05545	0.969729	1.022	1.23739	0.895039
Amino Acid	Glutathione Metabolism	2-hydroxybutyrate/2-hydroxyisobutyrate	0.160715	0.808879	1.9715	1.5947	1.82089	2.92498	1.7212	2.06953	1.47042	1.82198	1.50279	1.78993	2.286	1.3052	1.26898	1.611	1.39904
Nucleotide	Pyrimidine Metabolism, Uracil containing	pseudouridine	0.162132	1.09772	1.06958	1.1741	1.00893	1.08507	1.01455	1.22071	1.05581	1.03244	1.09158	1.0226	1.21009	1.21579	0.952971	1.33922	1.38646
Lipid	Fatty Acid Metabolism (Acyl Carnitine, Polyunsaturated)	arachidonoylcarnitine (C20:4)	0.164249	0.879523	0.92609	0.814518	0.837359	1.02354	0.96691	1.10046	0.807234	0.821034	1.05787	0.983574	0.710591	0.799027	0.756801	0.673493	0.720271
Carbohydrate	Pentose Metabolism	ribonate	0.165787	1.12604	0.940736	1.05931	1.00603	1.16751	0.871173	0.880194	0.756744	0.962774	1.08629	1.12454	1.0247	0.981252	0.79495	1.25983	1.1436
Lipid	Fatty Acid Metabolism (Acyl Carnitine, Monounsaturated)	palmitoleoylcarnitine (C16:1)*	0.168898	1.10316	1.14796	1.26638	1.14329	1.25084	1.01709	1.35884	1.04184	1.07583	1.06091	1.45066	1.23942	1.07991	1.45093	1.30754	1.2753
Lipid	Sphingosines	eicosanoylsphingosine (d20:1)*	0.168927	0.90335	1.06794	0.964723	0.923404	1.06511	1.26861	1.15744	0.864345	1.12873	1.08511	0.879737	0.945494	0.939612	1.03032	0.933062	0.93973
Amino Acid	Glutamate Metabolism	beta-citrylglutamate	0.168977	0.780972	1.06703	0.833317	0.88912	0.828865	1.1718	1.69523	0.881442	0.935698	1.24771	0.740759	0.78989	0.870619	0.834668	0.723295	0.62628
Lipid	Phosphatidylcholine (PC)	1,2-dilinoleoyl-GPC (18:2/18:2)	0.169193	0.874045	1.20069	1.04946	1.14143	1.39912	1.21733	1.4293	0.900742	1.11622	0.939718	0.966743	1.13325	1.35902	1.12925	0.914494	0.903748
Carbohydrate	Nucleotide Sugar	UDP-glucose	0.170112	1.08242	1.01175	1.09514	0.977546	0.889683	1.18193	0.970158	1.03609	1.0151	1.28144	1.04469	1.10702	1.10843	1.12782	1.07477	0.921776
Lipid	Endocannabinoid	N-stearoyltaurine	0.171211	1.34279	0.925565	1.24284	1.36033	1.46479	0.701789	0.532524	0.591989	0.901962	1.35926	1.8543	0.915033	0.968091	0.782283	1.36015	1.46077
Lipid	Fatty Acid, Monohydroxy	2-hydroxylignocerate*	0.172067	0.925808	0.894725	0.828344	0.815221	0.873451	1.01126	0.867431	0.975356	0.825631	0.766446	0.961329	0.716317	0.898633	0.792949	0.852632	0.810102
Lipid	Fatty Acid, Monohydroxy	13-HODE + 9-HODE	0.173348	1.44448	0.75818	1.09518	0.297779	0.869103	0.647295	0.552659	1	1.18225	1.0952	1.88138	0.99713	1.52154	0.795392	0.317821	1.05778
Cofactors and Vitamins	Tocopherol Metabolism	alpha-tocopherol	0.175115	0.927121	1.0475	0.971158	1.1265	1.01326	1.08403	0.969717	1.09122	1.00027	1.06015	0.990916	0.784358	0.917625	1.14871	1.01226	0.884095
Cofactors and Vitamins	Vitamin B6 Metabolism	pyridoxamine	0.176031	0.893511	0.989947	0.884529	1.07282	1.02202	1.00945	1.14944	0.839732	0.846217	0.854688	0.914739	0.805356	1.1789	0.770028	0.799084	0.868908
Lipid	Lysophospholipid	1-oleoyl-GPE (18:1)	0.177681	1.33692	0.76569	1.02367	1.06382	1.04327	0.578094	0.569457	0.533002	0.806504	1.41295	1.67763	0.914301	0.71915	0.606021	1.05578	0.77986
Lipid	Phosphatidylinositol (PI)	1-palmitoyl-2-oleoyl-GPI (16:0/18:1)*	0.179903	1.10433	0.87294	0.96401	0.967275	1.0428	0.726895	0.847718	0.791032	0.861924	1.08288	1.1157	0.882513	0.982456	0.99297	0.883725	0.807824
Lipid	Phospholipid Metabolism	trimethylamine N-oxide	0.181302	1.48195	0.510062	0.755888	0.378157	0.242776	0.324257	0.522353	0.529141	1.06369	0.431051	0.443482	0.554527	1.14153	1.25545	0.733576	0.731598
Lipid	Fatty Acid, Monohydroxy	2-hydroxybehenate	0.182579	1.08115	0.792271	0.856561	0.733062	0.80607	0.780269	0.727986	0.87088	0.83536	0.971169	0.888397	0.756069	0.970833	0.830437	0.875366	0.703655
Lipid	Fatty Acid Metabolism (Acyl Carnitine, Long Chain Saturated)	palmitoylcarnitine (C16)	0.184027	1.08552	1.05858	1.14911	1.11477	1.23047	0.896212	1.16761	0.952405	0.990043	1.02868	1.27433	1.1572	1.08309	1.20387	1.19496	1.10165
Lipid	Lysophospholipid	1-oleoyl-GPC (18:1)	0.184326	1.18978	0.834672	0.993078	1.02512	1.06102	0.711353	0.426129	0.876075	0.908334	0.973267	1.17162	0.946918	0.943731	0.796142	1.1678	0.952067
Nucleotide	Pyrimidine Metabolism, Cytidine containing	3-methylcytidine	0.186965	1.42836	0.810525	1.15772	0.66652	1.15556	0.46238	1.13856	0.977751	0.46238	1.06983	2.17999	1.12046	0.46238	0.719748	1.4105	1.14112
Amino Acid	Glutamate Metabolism	gamma-aminobutyrate (GABA)	0.187245	0.932086	0.95453	0.889704	0.961595	1.06864	0.922024	0.862097	0.957769	0.95506	0.801314	0.99679	0.936781	1.01429	0.860796	0.864462	0.753496
Lipid	Endocannabinoid	N-stearoylserine*	0.188109	1.33458	0.864828	1.15418	1.27065	1.16676	0.570635	0.522658	0.605652	1.05262	1.29181	1.86549	0.616839	1.08265	0.746992	1.24766	1.22782
Lipid	Sphingomyelins	behenoyl sphingomyelin (d18:1/22:0)*	0.188763	0.817343	1.15602	0.944869	1	1.01405	0.991208	1.1092	1.39629	1.4254	0.909798	0.864951	0.730069	0.567962	1.58907	1.12408	0.828153
Lipid	Inositol Metabolism	myo-inositol	0.192669	0.823573	1.01583	0.836613	1	1.12247	0.61096	0.787183	1.25781	1.31658	0.574229	0.723363	0.886426	0.860168	0.944761	0.851573	1.01577
Peptide	Dipeptide	phenylalanylglycine	0.194075	1.27195	0.89962	1.14427	1.39264	0.752452	0.684525	1.05472	0.959627	0.553749	0.728627	1.18855	1.28861	1.71495	0.761286	1.12456	1.2033
Amino Acid	Histidine Metabolism	anserine	0.195298	1.0696	0.950179	1.01631	0.958345	0.993737	1.01808	0.991854	0.835282	0.903772	1.02252	1.09173	1.00235	1.17269	1.03071	0.941027	0.853163
Lipid	Phospholipid Metabolism	glycerophosphorylcholine (GPC)	0.196108	0.891568	1.15387	1.02875	1.14995	1.2288	1.09922	1.08421	1.17557	1.18548	0.895516	0.622403	1.20426	1.3087	1.00117	1.07112	1.09811
Amino Acid	Histidine Metabolism	3-methylhistidine	0.198361	0.771069	1.85528	1.43055	1.41474	1.28644	2.4782	2.84005	1.38787	1.72439	0.686732	1.5103	1.39603	1.21869	1.70664	1.74005	1.75542
Lipid	Phosphatidylcholine (PC)	1-stearoyl-2-arachidonoyl-GPC (18:0/20:4)	0.19985	0.939891	1.01817	0.956973	0.925276	1.06245	1.09926	1.02162	0.927772	1.07267	0.828517	0.880552	0.978305	1.05354	0.938691	0.9508	1.0684
Lipid	Diacylglycerol	linoleoyl-arachidonoyl-glycerol (18:2/20:4) [2]*	0.200127	1.13509	1.65837	1.88239	1.62855	1.34382	1.4166	2.14405	1.80376	1.61344	1.7968	1.77674	1.98777	1.85421	1.61318	2.50518	1.64286
Lipid	Plasmalogen	1-(1-enyl-palmitoyl)-2-oleoyl-GPC (P-16:0/18:1)*	0.202335	0.943223	1.00224	0.945331	0.939334	1.13496	0.923259	0.999522	0.999958	1.01638	0.928216	1.08295	0.984985	0.940709	0.843362	0.94911	0.887987
Amino Acid	Glutamate Metabolism	N-methyl-GABA	0.202958	0.82109	1.17633	0.965874	0.943468	1.58841	1.09548	1.08388	1.38205	0.964709	0.9654	1.32047	0.475671	1.14893	0.82534	1.27207	0.753235
Peptide	Gamma-glutamyl Amino Acid	gamma-glutamylleucine	0.204484	1.16466	1.06727	1.243	0.856469	1.2873	1.1365	1.32908	0.878806	0.915428	1.48491	1.68001	1.07622	1.24058	0.930718	1.10056	1.18802
Lipid	Lysophospholipid	2-palmitoyl-GPC (16:0)*	0.206289	1.33819	0.845177	1.13101	1.48933	1.10122	0.521971	0.372145	0.51717	1.06922	1.4172	1.46467	0.86962	0.937104	0.748809	1.26779	1.21185
Cofactors and Vitamins	Pantothenate and CoA Metabolism	phosphopantetheine	0.206654	0.695268	1.06513	0.740552	1.21168	2.01782	0.507359	0.864704	1.06707	0.722153	0.49187	1.05803	0.98928	0.51675	0.710313	0.787527	0.630088
Lipid	Sphingomyelins	sphingomyelin (d18:1/17:0, d17:1/18:0, d19:1/16:0)	0.209964	0.864507	1.06704	0.92246	0.878062	0.891543	1.25342	1.38872	0.956573	1.0339	1.2677	0.778334	0.7965	1.00207	0.953417	0.864009	0.795191
Energy	TCA Cycle	citrate	0.215068	1.26069	0.940117	1.1852	0.672683	0.963807	1.03746	1.00229	0.913676	1.05078	1.07919	2.17945	0.845505	1.22138	0.990014	1.01154	0.969315
Cofactors and Vitamins	Ascorbate and Aldarate Metabolism	2-O-methylascorbic acid	0.215541	0.897113	1.03966	0.932694	1.13688	1.30207	0.983958	0.868241	0.952949	0.993878	0.78424	1.15712	1.05586	0.90745	0.914397	0.907797	0.801993
Amino Acid	Glutamate Metabolism	S-1-pyrroline-5-carboxylate	0.217964	1.77069	0.704882	1.24813	0.976383	0.879956	0.721102	0.862665	0.334743	0.454444	1.2644	3.35976	0.334743	1.42384	0.950983	0.334743	1.0684
Lipid	Dihydrosphingomyelins	palmitoyl dihydrosphingomyelin (d18:0/16:0)*	0.223178	1.12916	0.990497	1.11843	0.858471	0.822226	0.974266	1.10679	1.19104	0.990197	1.52767	0.84951	0.968259	1.17111	1.09984	1.15361	1.05903
Lipid	Diacylglycerol	diacylglycerol (14:0/18:1, 16:0/16:1) [2]*	0.22531	1.34113	0.578155	0.775379	0.442333	0.658512	0.442333	0.442333	1.04109	0.442333	0.670827	1	0.442333	0.645514	0.957808	1.26884	0.442333
Amino Acid	Urea cycle; Arginine and Proline Metabolism	arginine	0.225827	1.2093	0.894698	1.08196	1.0523	1.21995	0.713092	0.792745	0.861249	0.728843	0.977347	1.75387	1.00741	1.08045	0.72781	1.02683	1
Amino Acid	Tyrosine Metabolism	dopamine	0.225983	0.878589	1.05187	0.924161	1.11398	1.1882	0.922062	1.09254	1.05005	0.944394	0.678367	0.545087	1.03779	1	0.901294	1.155	1.1516
Lipid	Phosphatidylcholine (PC)	1,2-dipalmitoyl-GPC (16:0/16:0)	0.225998	0.902049	1.14691	1.03457	0.955969	1.07045	1.31169	1.31754	0.996025	1.22979	0.978952	0.817965	1.03656	1.22172	0.976493	0.959151	1.25115
Carbohydrate	Nucleotide Sugar	UDP-N-acetylglucosamine/galactosamine	0.229961	1.13896	0.898216	1.02303	0.981678	0.825963	1.08481	0.861325	0.782348	0.853167	1.45404	0.917644	1.08801	1.11601	0.960398	0.854229	0.770854
Lipid	Fatty Acid Metabolism (Acyl Carnitine, Monounsaturated)	myristoleoylcarnitine (C14:1)*	0.230557	1.1323	1.42709	1.61589	1.21589	1.49199	1.43416	1.73361	1.44732	1.23956	1.02573	1.56887	1.62664	1.37976	1.90273	1.83028	1.97723
Lipid	Phosphatidylcholine (PC)	1-palmitoyl-2-dihomo-linolenoyl-GPC (16:0/20:3n3 or 6)*	0.230593	0.949654	1.12342	1.06686	1.01119	1.1179	1.13683	1.2648	1.0677	1.1421	0.938744	1.06776	1.04616	1.16437	1.08285	1.03691	1.13121
Nucleotide	Purine Metabolism, Adenine containing	adenine	0.234154	0.832062	0.934718	0.777743	1.33618	1.15055	0.610219	0.747323	0.946415	0.817618	0.553578	0.972356	0.863176	0.761566	0.719728	0.836077	0.737719
Lipid	Phosphatidylcholine (PC)	1-palmitoyl-2-arachidonoyl-GPC (16:0/20:4n6)	0.235737	0.939608	1.02224	0.960504	0.956298	1.04963	1.08714	1.04147	0.912058	1.08684	0.831389	0.878049	1.03913	1.10778	0.908635	0.907896	1.05066
Energy	TCA Cycle	2-methylcitrate	0.235861	1.7957	1.01946	1.83065	0.233739	0.137506	1.33027	2.36284	1.03352	1.01891	4.59254	1.45552	2.1988	2.49953	0.339657	0.523454	1.20506
Lipid	Endocannabinoid	docosahexaenoyl ethanolamide	0.236011	1.34971	0.912121	1.2311	1.10967	1.17748	0.706568	0.831341	0.864881	0.78279	1.13394	2.59308	0.908096	1.11481	0.862268	1.21463	0.790883
Lipid	Fatty Acid Metabolism (Acyl Choline)	palmitoylcholine	0.236977	0.889827	1.01479	0.90299	1.03369	1.20185	0.879433	1.25424	0.771169	0.948365	1.00671	1.0217	0.781566	0.889996	0.780569	0.817734	1.02266
Amino Acid	Polyamine Metabolism	N-acetyl-isoputreanine	0.237233	0.876827	0.949069	0.832169	0.917626	1.23411	0.705464	0.78715	1.06464	0.98542	0.701693	1.09191	0.867278	0.850947	0.814394	0.751828	0.747127
Carbohydrate	Pentose Metabolism	arabinose	0.237387	1.09829	1.00736	1.10638	1.16161	0.976433	1.11723	0.985666	0.87313	0.930109	1.22288	1.01133	1.348	1.25758	0.88695	1.05874	0.959156
Amino Acid	Glutamate Metabolism	N-acetyl-aspartyl-glutamate (NAAG)	0.23741	0.869028	0.834565	0.725261	0.760313	0.876205	0.674148	0.714858	1.01062	0.971247	0.517917	0.88423	0.686186	0.951445	0.784678	0.769976	0.482394
Lipid	Sphingomyelins	palmitoyl sphingomyelin (d18:1/16:0)	0.239128	0.935264	0.998879	0.934215	0.859613	0.966649	1.02918	1.11813	0.994866	1.02485	1.01025	0.81971	0.99214	1.09475	0.848687	0.84955	0.924427
Lipid	Phosphatidylcholine (PC)	1-stearoyl-2-docosahexaenoyl-GPC (18:0/22:6)	0.240765	0.957963	1.04278	0.998948	0.91816	1.09879	1.06995	1.111	1	1.05881	0.96994	0.989347	0.98397	1.02841	0.942311	0.985981	1.09268
Lipid	Phosphatidylcholine (PC)	1-palmitoyl-2-gamma-linolenoyl-GPC (16:0/18:3n6)*	0.241522	0.895959	1.13262	1.01478	0.985286	1.05692	1.15213	1.40264	0.900359	1.2984	0.773067	0.903842	1.10161	1.18955	1.09875	1.03075	1.0059
Carbohydrate	Glycolysis, Gluconeogenesis, and Pyruvate Metabolism	pyruvate	0.243776	0.881205	1.12392	0.990406	1.22199	1.16521	1.37199	0.98269	0.895284	1.10638	1.03663	0.793752	1.07955	1.23446	1.26183	0.810875	0.715742
Amino Acid	Leucine, Isoleucine and Valine Metabolism	isobutyrylcarnitine (C4)	0.245625	0.804481	2.14615	1.72654	1.9637	1.59175	1.7817	3.42812	2.2365	1.87513	1.73985	1.64427	1.53171	1.09353	1.34006	2.78479	1.95155
Nucleotide	Purine Metabolism, Adenine containing	1-methyladenine	0.254376	1.26709	0.798861	1.01223	1.01111	0.80259	0.638911	0.358399	0.987289	0.994872	0.866306	1.27839	1.24521	0.726712	1.2169	1.39368	0.358399
Xenobiotics	Benzoate Metabolism	catechol sulfate	0.256726	1.62565	0.910065	1.47945	1.04543	0.28944	1.81879	0.675593	0.795159	0.835971	3.57354	0.755652	0.28944	2.21396	0.839495	1.56862	1.11543
Lipid	Fatty Acid Metabolism (Acyl Carnitine, Medium Chain)	octanoylcarnitine (C8)	0.259528	1.37885	1.1556	1.5934	0.669516	0.722987	0.823889	1.70626	1.49456	1.51637	0.842214	0.503352	1.53228	2.29491	1.30516	2.91082	1.76504
Lipid	Phosphatidylcholine (PC)	1-stearoyl-2-oleoyl-GPC (18:0/18:1)	0.2609	0.959352	1.0237	0.982092	0.962526	1.09285	0.956505	1.03562	0.994252	1.10047	0.872659	0.990351	1.04534	1.03211	0.934438	0.966476	1.03327
Peptide	Gamma-glutamyl Amino Acid	gamma-glutamylmethionine	0.261986	0.87149	0.827883	0.721492	0.774667	1.01875	0.702607	1.02988	0.729394	0.712003	0.929784	0.981799	0.608501	0.657389	0.683238	0.671934	0.517801
Amino Acid	Lysine Metabolism	5-(galactosylhydroxy)-L-lysine	0.262137	1.05754	0.862404	0.912031	0.845831	0.943115	0.83078	0.880941	0.831661	0.842098	0.821648	0.95115	1.02613	1	0.781755	0.828292	0.975242
Nucleotide	Purine Metabolism, Guanine containing	guanosine 5'-diphosphate (GDP)	0.262333	0.863149	1.40225	1.21035	1.31775	0.95367	1.65649	1.81477	1.465	1.20581	1.04585	0.990136	1.44445	1.54613	0.871518	1.13717	1.43719
Energy	TCA Cycle	aconitate [cis or trans]	0.263926	1.26403	0.958356	1.21139	0.799962	1.10161	0.945347	0.935348	0.98784	0.98003	0.965459	2.39973	0.987691	1.20067	0.928131	1.13461	0.863436
Lipid	Dihydroceramides	N-stearoyl-sphinganine (d18:0/18:0)*	0.264671	1.49502	1.51998	2.2724	0.918656	1.28136	2.16938	1.65221	1.13246	1.96581	2.22434	0.743247	1.6983	1.55395	1.16132	3.19633	5.32929
Energy	TCA Cycle	isocitrate	0.266433	1.44979	0.920476	1.3345	0.790572	1.14255	0.795335	0.76926	1.10838	0.916762	0.90921	3.24822	1	0.879518	0.837151	1.58447	0.882893
Nucleotide	Purine Metabolism, (Hypo)Xanthine/Inosine containing	inosine 5'-monophosphate (IMP)	0.267515	0.75394	1.39162	1.0492	0.400656	1.22907	1.91421	1.67348	1.11528	2.017	1.28787	0.485271	1.1014	0.964204	1.67742	1.15358	0.674628
Amino Acid	Lysine Metabolism	N,N,N-trimethyl-5-aminovalerate	0.268414	1.149	0.7674	0.881742	0.706309	0.856957	0.730978	0.586818	0.942524	0.780811	0.72088	1.12389	1.05622	0.563812	1.11826	0.750523	0.838608
Lipid	Sterol	cholesterol	0.272882	0.947335	1.02361	0.969704	0.957007	0.980239	0.976124	1.01479	1.1183	1.09521	0.85655	1.0427	0.991479	1.07324	0.826333	0.936457	1.06116
Energy	TCA Cycle	malate	0.275141	1.05647	0.987746	1.04352	0.957451	0.951935	1.08053	1.1196	0.847184	0.969778	1.07304	0.999041	1.01854	1.15299	0.931267	1.06702	1.06275
Lipid	Fatty Acid Metabolism (Acyl Choline)	oleoylcholine	0.279267	0.867931	1.09584	0.951111	1.02591	1.56232	0.892049	1.27088	0.926577	0.897288	0.88866	1.24645	0.799254	0.948094	0.823992	0.906021	1.0453
Nucleotide	Purine Metabolism, (Hypo)Xanthine/Inosine containing	xanthine	0.281663	1.33593	0.874033	1.16765	1.16206	1.10521	0.711276	0.627297	0.877442	0.760913	0.822927	2.50614	1.26137	1.21319	0.685046	0.860512	0.824349
Carbohydrate	Pentose Phosphate Pathway	ribose 1-phosphate	0.282309	1.19662	0.870405	1.04154	1.08172	0.922045	0.890151	0.708935	0.849743	0.769841	1.05632	1.7587	1.07713	1.13643	0.846265	0.800054	0.615884
Lipid	Phosphatidylcholine (PC)	1-palmitoyl-2-oleoyl-GPC (16:0/18:1)	0.284105	0.969013	1.00929	0.978011	0.97067	1.05537	1.01918	1.00497	0.962735	1.0428	0.878673	0.985122	1.04243	1.00595	0.930184	0.957135	1.04659
Lipid	Lysoplasmalogen	1-(1-enyl-palmitoyl)-GPE (P-16:0)*	0.28775	1.06838	0.91892	0.981753	0.934517	1.09877	0.795306	0.838581	0.915503	0.930837	0.93814	1.07317	0.96272	0.995922	0.801761	1.09008	1.01047
Lipid	Plasmalogen	1-(1-enyl-stearoyl)-2-oleoyl-GPE (P-18:0/18:1)	0.290579	0.926256	0.993414	0.920156	0.936689	1.11675	0.891057	0.820605	1.07499	1.12039	0.766131	1.05927	0.96784	0.819496	0.994467	0.96856	0.865328
Lipid	Phospholipid Metabolism	glycerophosphoinositol*	0.297064	1.08652	0.938119	1.01928	1.11571	0.895716	0.898111	0.804403	0.833439	1.08134	0.855631	1.20248	0.918358	1.16759	0.899075	1	1.09186
Lipid	Ketone Bodies	3-hydroxybutyrate (BHBA)	0.298476	0.603207	2.26634	1.36707	1.93693	5.99858	1.15832	1.92096	1.1185	1.46474	0.988019	1.52489	2.32236	0.725651	1.11864	1.21693	1.673
Amino Acid	Tryptophan Metabolism	kynurenine	0.300134	0.661257	2.42451	1.60323	1.13422	1.4218	3.81021	5.29961	1.80439	1.07685	1.33552	1.50878	1.47888	1.5129	1.65764	1.78661	1.94226
Lipid	Phosphatidylinositol (PI)	1-palmitoyl-2-arachidonoyl-GPI (16:0/20:4)*	0.301085	0.972	0.956233	0.929459	0.886348	0.992555	0.960586	1.00374	0.894167	1	0.942414	0.933245	0.902057	0.966104	0.946388	0.888286	0.927715
Carbohydrate	Pentose Phosphate Pathway	sedoheptulose-7-phosphate	0.302498	1.38274	0.836621	1.15683	0.892622	1.05146	1.08187	0.597051	0.817591	0.579141	2.11589	0.600759	2.0475	1.47282	0.455314	0.966887	0.438655
Lipid	Endocannabinoid	nervonoyl ethanolamide (24:1)*	0.30259	1.24937	0.854265	1.06729	0.884349	1.40263	0.502387	0.427044	0.905678	1.0035	0.513658	1.23872	1.29497	1.32889	0.677968	0.995733	1.42112
Nucleotide	Purine Metabolism, Adenine containing	adenosine 5'-monophosphate (AMP)	0.305606	0.864801	1.00977	0.873253	0.979209	0.817691	1.10863	1.25038	0.887741	1.015	1.04955	0.256835	0.939145	1.06964	0.957967	0.791061	1.04856
Xenobiotics	Food Component/Plant	mannonate*	0.308649	1.12724	1.04864	1.18207	1.14907	1.36954	0.938152	0.693204	1.01361	1.12826	0.873113	1.56387	1.27383	1.2789	1.01899	1.11895	1.14684
Lipid	Fatty Acid, Amino	2-aminoheptanoate	0.310488	0.747586	1.06795	0.798387	0.993676	0.364848	1.12473	1.35739	0.61966	1.94742	1.02928	0.614636	0.364848	0.804115	1.02358	0.839177	0.913064
Amino Acid	Lysine Metabolism	N-acetyl-2-aminoadipate	0.312322	1.1078	0.844061	0.935052	0.789449	1.04174	0.730889	0.636463	0.786153	1.07967	0.707402	0.900243	1.03386	1.06161	0.942072	0.916605	0.983569
Amino Acid	Urea cycle; Arginine and Proline Metabolism	homoarginine	0.312972	1.16091	1.13486	1.31746	0.740064	0.928209	1.24753	1.53613	1.06587	1.29133	1.563	1.19972	0.922285	1.57287	1	1.82836	1.136
Energy	TCA Cycle	succinate	0.314749	0.797122	1.01348	0.807868	1.39196	1.11948	0.648447	0.69775	1.17511	1.04815	0.423969	0.477357	1.34292	0.40645	0.674098	1.30167	1.02862
Lipid	Sphingosines	sphingosine 1-phosphate	0.31739	0.789178	1.0244	0.808434	1.08959	1.20298	0.413265	0.630467	1.56845	1.24165	0.399538	0.929876	0.974276	0.757459	0.73974	1.2576	0.600555
Amino Acid	Histidine Metabolism	1-methylhistamine	0.317813	0.867941	0.910469	0.790233	0.785416	1.11089	0.722737	1.1224	0.816783	0.904579	0.664365	0.659582	0.720375	1.24566	0.535669	0.980039	0.725946
Lipid	Phosphatidylcholine (PC)	1-stearoyl-2-linoleoyl-GPC (18:0/18:2)*	0.318529	0.942185	1.06421	1.00269	1.00147	1.18983	0.859671	1.12165	1.09035	1.12232	0.910942	1.09314	1.02193	1.01664	1.11003	0.996742	0.869387
Xenobiotics	Chemical	perfluorooctanesulfonate (PFOS)	0.319783	1.15352	1.13675	1.31126	1.3465	1.195	0.92566	1.36031	0.822124	1.17089	1.52923	1.97858	0.908756	1.40521	0.997586	1.30321	1.05623
Amino Acid	Leucine, Isoleucine and Valine Metabolism	beta-hydroxyisovaleroylcarnitine	0.322063	0.923501	0.99745	0.921146	0.880655	0.942799	1.22463	1.16543	0.864975	0.90621	1	1.05972	0.887453	0.944576	0.874855	0.889247	0.792174
Lipid	Fatty Acid Metabolism (Acyl Carnitine, Medium Chain)	hexanoylcarnitine (C6)	0.322184	1.41162	1.08169	1.52694	0.844879	0.257152	1.33433	2.31031	1.04032	0.703147	1.86278	0.452738	0.892805	1.24282	1.43689	1.68273	3.11782
Lipid	Lysophospholipid	1-linoleoyl-GPE (18:2)*	0.322633	0.849364	1.38019	1.17228	0.997037	1.9863	1.11245	1.3457	1.46483	1.37482	1.20892	1.73938	1.13598	1.07132	1.07399	1.46158	0.514819
Amino Acid	Creatine Metabolism	creatine	0.324333	0.982744	0.989313	0.972242	1.00143	0.978005	0.989981	1.00543	0.978163	0.98287	0.970617	0.923877	0.973936	1.0177	0.968024	0.923355	1.02818
Lipid	Fatty Acid Metabolism (Acyl Carnitine, Monounsaturated)	5-dodecenoylcarnitine (C12:1)	0.325434	0.859988	1.50735	1.2963	1.19845	1.16322	1.77018	1.62852	1.88445	1.39926	0.760541	0.785049	1.24864	1.39061	1.89058	1.75659	1.24208
Lipid	Long Chain Polyunsaturated Fatty Acid (n3 and n6)	tetradecadienoate (14:2)*	0.326852	0.740092	1.68214	1.24494	1.30163	2.24808	1.25687	3.30618	0.878136	1.10193	0.905385	2.17749	1.32331	1.28867	1.24435	0.974704	0.800647
Amino Acid	Glycine, Serine and Threonine Metabolism	glycine	0.332434	1.09702	0.954735	1.04737	0.811641	1.13524	0.948619	1.06291	0.858913	0.911091	1.09578	1.44036	0.934794	1.11255	0.830407	1.00899	0.908683
Amino Acid	Lysine Metabolism	N2-acetyllysine	0.333255	1.08632	0.831725	0.903515	0.789352	0.820282	0.884962	0.937935	0.617284	0.940532	1.17824	0.788941	0.943155	0.842616	0.920836	0.852323	0.798497
Lipid	Primary Bile Acid Metabolism	tauro-beta-muricholate	0.336117	0.247607	12.7803	3.16448	0.194765	54.9894	0.551011	0.194765	19.3054	1.4461	3.41633	5.55153	0.194765	0.31266	0.537854	2.15189	9.98636
Lipid	Dihydrosphingomyelins	sphingomyelin (d18:0/18:0, d19:0/17:0)*	0.342096	0.903895	1.05692	0.955343	1	0.77193	1.17345	1.09107	1.19588	1.10918	1.23474	0.709786	0.734814	0.914347	1.19103	1.06275	0.839941
Energy	Oxidative Phosphorylation	acetylphosphate	0.344308	1.15423	1.12042	1.29322	1.16321	0.873957	1.50963	1.27522	0.930677	0.969829	1.56319	0.670717	1.72572	1.0991	1.1415	1.66877	1.18355
Lipid	Fatty Acid, Dihydroxy	2S,3R-dihydroxybutyrate	0.345231	0.857373	1.78228	1.52808	1.57273	1.62746	2.47992	1.94996	1.70578	1.35784	0.948412	2.51	1.83607	1.04534	1.25205	1.50695	1.59775
Lipid	Hexosylceramides (HCER)	glycosyl-N-nervonoyl-sphingosine (d18:1/24:1)*	0.350925	0.898502	1.0658	0.957626	1.08562	1.14287	0.866828	0.777495	1.27205	1.24997	0.714628	1.09863	0.932592	0.724614	1.22881	1.09411	0.910003
Amino Acid	Leucine, Isoleucine and Valine Metabolism	isovalerylcarnitine (C5)	0.355259	0.917281	1.23647	1.13419	1.10231	1.11992	1.1764	1.51205	1.30153	1.20662	1.36274	1.12107	0.907304	0.808095	1.10357	1.43688	1.19968
Lipid	Diacylglycerol	stearoyl-linoleoyl-glycerol (18:0/18:2) [2]*	0.355463	1.08209	1.09703	1.18708	0.890582	0.945774	1.16791	1.2189	0.954656	1.40433	1.33174	1.10194	1.12895	1.22521	1.23744	1.26721	1.01706
Nucleotide	Purine Metabolism, Adenine containing	N1-methyladenosine	0.356147	1.10807	0.932217	1.03296	1.00778	1.07367	1.01625	0.528837	0.954163	1.0126	0.940574	0.981981	1.07586	1.28232	0.752443	1.16574	1.03181
Lipid	Fatty Acid Metabolism (Acyl Carnitine, Medium Chain)	cis-3,4-methyleneheptanoylcarnitine	0.363667	0.753249	1.65495	1.24659	1.00894	0.836985	2.23212	3.40444	1.24402	1.20319	1.11587	0.885413	1.20956	1.25292	1.64291	1.45487	1.16458
Amino Acid	Tryptophan Metabolism	tryptophan	0.364358	0.815747	1.4964	1.22068	1.1582	1.4931	1.95109	2.55411	1.01264	0.809263	1.54725	1.49982	1.02217	1.29168	0.986088	1.13257	1.06522
Lipid	Phosphatidylethanolamine (PE)	1-palmitoyl-2-docosahexaenoyl-GPE (16:0/22:6)*	0.365378	0.962291	1.03425	0.995253	0.918452	1.02623	1.11192	1.09402	0.95979	1.09511	1.0286	0.945137	1.03038	1.01256	0.939284	0.913016	1.09781
Peptide	Dipeptide	leucylglutamine*	0.365936	1.24106	0.844736	1.04837	0.767029	1.11093	1.2142	0.82897	0.36376	0.783524	1.3586	1.09533	0.60822	1.65938	1.47795	0.498978	0.640129
Lipid	Endocannabinoid	linoleoyl ethanolamide	0.368067	1.57051	0.953875	1.49807	1.39551	1.34498	0.668535	0.42929	0.613849	1.27108	0.829448	4.66894	0.523391	1.05234	0.957475	1.47334	0.98156
Lipid	Phosphatidylethanolamine (PE)	1-oleoyl-2-arachidonoyl-GPE (18:1/20:4)*	0.37258	0.967428	0.955006	0.9239	0.864552	1.02356	0.897282	0.933568	1.01108	1	0.871864	0.998233	0.914793	0.909622	0.921672	0.985801	0.865316
Peptide	Gamma-glutamyl Amino Acid	gamma-glutamyl-alpha-lysine	0.377035	1.22314	0.779611	0.953575	0.674903	0.843328	0.715326	0.718025	0.810652	0.915431	1.61051	1.34855	0.121595	0.701698	1.05439	0.918166	0.920115
Amino Acid	Alanine and Aspartate Metabolism	N-acetylasparagine	0.378053	1.17532	0.867424	1.0195	0.67397	0.657411	1.00839	1.30436	0.80851	0.751911	1.77349	0.934804	0.790963	1.03301	0.781463	0.97494	0.847829
Lipid	Plasmalogen	1-(1-enyl-palmitoyl)-2-arachidonoyl-GPE (P-16:0/20:4)*	0.378242	0.943626	1.01324	0.956121	0.951636	1.13155	1.04031	0.920786	0.979147	1.05602	0.717529	0.81256	1.05097	1.03202	0.95456	1.02091	1.1043
Nucleotide	Pyrimidine Metabolism, Uracil containing	5,6-dihydrouridine	0.37889	0.933108	1.12189	1.04685	1.05252	1.017	1.28929	1.28433	0.976329	1.11188	0.921485	0.870862	1.11285	1.23937	0.892987	1.03992	1.25044
Energy	TCA Cycle	succinylcarnitine (C4-DC)	0.379794	1.08431	0.852526	0.924398	0.882821	0.927253	0.637597	0.777153	0.92579	0.96454	0.711357	1.17588	0.945145	1.02883	0.849381	0.98649	0.773711
Cofactors and Vitamins	Nicotinate and Nicotinamide Metabolism	N1-Methyl-4-pyridone-3-carboxamide	0.381652	1.10724	0.954495	1.05685	0.833261	0.814076	1.04894	0.905055	1.01498	1.11066	0.781878	0.909223	0.809813	1.28327	1.42104	0.90993	1.28283
Nucleotide	Pyrimidine Metabolism, Uracil containing	uracil	0.38629	1.20006	0.874568	1.04953	1.00066	1.18442	0.694245	0.885789	0.738511	0.743784	1.00725	2.08161	0.957177	0.838086	0.773989	0.884514	0.804122
Amino Acid	Phenylalanine Metabolism	phenyllactate (PLA)	0.387606	1.27258	1.22244	1.55564	0.807615	0.979838	1.65859	2.44252	0.777797	0.668255	2.85013	1.13873	1.15971	1.67007	0.988716	1.48913	1.59301
Xenobiotics	Drug - Other	S-carboxymethyl-L-cysteine	0.389288	1.67528	0.820353	1.37432	0.666595	1.14349	1.12813	0.963339	0.412645	0.607919	1.40512	4.8264	0.676652	1.03942	0.600445	0.541915	0.530301
Nucleotide	Pyrimidine Metabolism, Uracil containing	3-(3-amino-3-carboxypropyl)uridine*	0.390293	0.914874	1.04054	0.951961	0.861018	1.25083	1.13532	1.05185	0.987972	0.956248	0.886912	0.696119	0.696119	1.19015	1.09601	0.899842	1.19857
Lipid	Fatty Acid, Monohydroxy	2-hydroxyarachidate*	0.390651	1.18994	0.78606	0.935361	0.924968	1.05055	0.559932	0.65649	0.622459	0.901964	0.719988	1.6574	0.537969	0.816639	0.639578	1.13492	1.04103
Lipid	Lysophospholipid	1-stearoyl-GPG (18:0)	0.393902	1.22745	0.791131	0.971073	1.32655	1.10006	0.595494	0.315733	0.585677	0.823267	1.40003	1.50694	0.858709	0.679515	0.815498	0.968766	0.568056
Peptide	Gamma-glutamyl Amino Acid	gamma-glutamylglutamate	0.394274	0.845194	1.03324	0.873286	0.837753	1.61369	0.863445	0.868998	0.958045	1.05749	0.841408	1.60703	0.906586	0.784448	0.859906	0.612038	0.501585
Amino Acid	Leucine, Isoleucine and Valine Metabolism	N-acetylleucine	0.394364	1.20154	0.976832	1.1737	0.517423	0.865299	1.3466	1.55545	0.658163	0.918053	2.03584	1.01803	1.00523	0.835142	0.988262	1.19463	1.1388
Lipid	Inositol Metabolism	chiro-inositol	0.394834	0.886597	0.909421	0.806291	0.729272	0.875491	0.716255	0.960428	1.1633	1.01178	0.519894	0.846415	0.480522	0.787478	1.17946	0.975732	0.854533
Lipid	Plasmalogen	1-(1-enyl-stearoyl)-2-arachidonoyl-GPE (P-18:0/20:4)*	0.395416	0.942557	1.02042	0.961804	0.902769	1.1566	1.00456	1.01429	0.867896	1.17639	0.758743	0.900282	1.05979	0.966533	0.975933	0.98646	1.08489
Amino Acid	Histidine Metabolism	imidazole lactate	0.396389	1.08639	0.990134	1.07567	0.885282	0.887936	1.1049	1.3138	0.87672	0.872169	1.40852	1.09204	0.969547	0.994658	1.11962	1.03401	0.911336
Nucleotide	Purine Metabolism, Guanine containing	7-methylguanine	0.404354	0.948468	1.126	1.06798	1.00613	1.21869	1.31748	1.12788	0.968768	1.11707	1.05319	1.09015	1.1782	1.01516	0.914319	1.22346	1.00137
Lipid	Phosphatidylglycerol (PG)	1,2-dipalmitoyl-GPG (16:0/16:0)	0.404756	0.926372	1.07082	0.991974	0.784629	0.972279	1.15618	1.31396	0.98647	1.21138	1.12855	0.915924	0.87559	1.17261	0.956569	0.914211	0.98037
Peptide	Dipeptide	prolylglycine	0.405302	1.19724	0.904338	1.08271	0.809434	1.38784	0.807169	0.927061	0.676734	0.81779	0.911008	2.09957	1.13256	1.03537	0.74801	0.902081	0.750389
Lipid	Sphingomyelins	sphingomyelin (d18:2/21:0, d16:2/23:0)*	0.406857	0.860425	1.07434	0.924392	0.876926	1.35655	0.717534	1.22687	0.903687	1.36449	0.544777	0.543358	1.11233	1.40698	0.84131	0.733188	1.2888
Amino Acid	Urea cycle; Arginine and Proline Metabolism	N-monomethylarginine	0.409247	1.45886	0.835396	1.21872	1.05167	1.76248	0.373208	0.548433	0.635234	0.641352	0.831619	3.52752	1.24199	0.752985	0.659645	0.687032	0.830266
Nucleotide	Purine Metabolism, Adenine containing	N6-succinyladenosine	0.410056	1.10473	0.842309	0.930524	0.625685	0.883681	0.731022	1.0411	0.772367	1	1.19541	0.818701	0.719604	1.10912	1.14049	0.815868	0.71448
Carbohydrate	Pentose Metabolism	ribose	0.411635	1.28995	0.649669	0.838039	0.381839	1.05582	0.381839	0.872368	0.67767	0.528478	0.381839	1.53257	0.783246	0.95422	1.45073	0.381839	0.381839
Amino Acid	Urea cycle; Arginine and Proline Metabolism	3-amino-2-piperidone	0.416829	1.19327	0.742876	0.886449	0.603877	0.681421	0.863832	0.423887	0.737059	1.14718	0.739723	0.557915	0.741594	1.28913	0.652643	0.712729	1.51141
Lipid	Lysophospholipid	1-stearoyl-GPI (18:0)	0.417694	1.16322	0.895691	1.04188	1	1.11816	0.724344	0.830367	0.823036	0.878239	0.726008	1.87055	1.15402	1.21021	0.884605	0.839721	0.608086
Amino Acid	Histidine Metabolism	histidine methyl ester	0.420179	0.886385	1.15238	1.02145	0.862544	0.819697	1.4033	1.42726	1.06139	1.34009	0.858332	0.750528	0.675642	1.3799	1.40328	1.08282	0.999662
Lipid	Long Chain Saturated Fatty Acid	pentadecanoate (15:0)	0.420379	0.874218	1.12807	0.986179	1.01563	0.993984	0.777603	0.943037	1.84358	1.1946	1.02491	1.32681	0.837803	0.972304	0.881801	0.889422	0.970214
Amino Acid	Methionine, Cysteine, SAM and Taurine Metabolism	methionine	0.426241	1.09298	0.921559	1.00724	0.872149	0.916351	1.01389	1.25722	0.697176	0.772567	1.18223	1.20008	0.929068	1.14014	0.745726	0.909025	0.944451
Lipid	Fatty Acid Metabolism (Acyl Carnitine, Polyunsaturated)	dihomo-linolenoylcarnitine (C20:3n3 or 6)*	0.427875	1.08086	0.912113	0.985866	1.16	1.02005	0.769842	1.07671	0.735255	0.710824	1.08488	1.01789	0.836126	0.913185	0.948984	0.999604	1.10039
Peptide	Dipeptide	leucylglycine	0.431991	1.19355	0.98701	1.17805	1.14971	0.753941	1.50973	1.22159	0.579721	0.707363	1.34084	0.904013	1	2.08542	1.19825	0.522507	1.1953
Cofactors and Vitamins	Vitamin B6 Metabolism	pyridoxate	0.433016	1.26789	0.991619	1.25727	1.90463	1	1.42771	0.762666	0.45928	0.395424	0.739007	2.35983	0.901086	1.61558	0.689352	1.2132	1.28281
Lipid	Sphingomyelins	sphingomyelin (d18:2/14:0, d18:1/14:1)*	0.434257	0.878501	0.999767	0.878296	1.21397	1.06056	0.455296	0.814019	1.19281	1.26195	0.455296	0.973452	1.06718	0.950471	0.923619	0.838654	0.939398
Carbohydrate	Aminosugar Metabolism	N-acetylneuraminate	0.434813	0.974062	0.960204	0.935298	0.94254	1	0.895393	0.955347	0.935435	1.03251	0.921525	1.03319	0.984213	0.966087	0.857087	0.892814	0.892168
Amino Acid	Tyrosine Metabolism	1-carboxyethyltyrosine	0.436025	1.23877	0.875704	1.0848	1.11615	0.398174	1.32702	1.46692	0.501977	0.443987	1.57054	0.64179	0.988506	1.56151	0.418056	1.10183	1.31135
Lipid	Diacylglycerol	palmitoyl-arachidonoyl-glycerol (16:0/20:4) [1]*	0.441141	1.06639	0.89563	0.955093	0.917288	1.08296	0.689126	0.779191	0.894098	1.01112	1.03427	1.0946	0.863928	0.791329	1.07203	0.965936	0.863557
Lipid	Sphingomyelins	sphingomyelin (d18:1/18:1, d18:2/18:0)	0.442297	0.926809	0.969597	0.898632	1.02503	1.08637	0.784644	0.776187	0.990645	1.15471	0.59247	0.79571	0.981473	1.07196	0.931981	0.884857	1.03197
Cofactors and Vitamins	Nicotinate and Nicotinamide Metabolism	nicotinamide adenine dinucleotide reduced (NADH)	0.448568	0.611703	2.21849	1.35706	0.791885	1.7419	1.35662	0.94809	1.4557	7.01674	0.862747	0.138706	1.58142	1.02621	3.97215	1.00839	0.909776
Amino Acid	Histidine Metabolism	carnosine	0.45424	0.9471	0.940628	0.890869	0.931383	1	0.892498	1.14473	0.802856	0.872303	1.09567	0.950518	0.865606	0.850518	0.76825	0.910068	0.795454
Amino Acid	Glutamate Metabolism	glutamine	0.455643	0.899006	1.17746	1.05854	0.973118	1.015	1.53914	1.64276	0.869314	1.02543	1.48667	0.946382	1.01182	0.992707	1.00723	0.98573	0.979263
Amino Acid	Methionine, Cysteine, SAM and Taurine Metabolism	cysteine sulfinic acid	0.460355	1.3612	0.799527	1.08832	0.751949	1.22511	0.385064	1.01662	0.721172	0.697245	1.18987	3.07655	0.649818	0.897016	0.385064	1.03485	0.385064
Amino Acid	Methionine, Cysteine, SAM and Taurine Metabolism	N-acetylmethionine sulfoxide	0.460936	1.19711	0.774925	0.927671	1.00771	0.791018	0.750373	0.638985	1.00225	0.45922	0.561434	1.6773	1.3339	1.03035	0.306216	0.926102	0.658394
Peptide	Gamma-glutamyl Amino Acid	gamma-glutamylserine	0.464014	1.10685	0.922668	1.02125	0.653543	1.33595	0.894781	0.8554	0.86153	0.934808	1.07401	1.52504	0.95966	0.962267	0.763127	1	0.864662
Lipid	Long Chain Polyunsaturated Fatty Acid (n3 and n6)	docosahexaenoate (DHA; 22:6n3)	0.464081	1.24395	0.894605	1.11285	1.33317	1.50215	0.461338	0.605289	0.440854	1.02483	1.05415	2.38933	0.809376	0.770149	0.769912	1.07529	0.921715
Nucleotide	Pyrimidine Metabolism, Uracil containing	5-methyluridine (ribothymidine)	0.464824	0.872588	1.2422	1.08393	1.2621	1.30903	1.65837	1.33331	0.890359	1	0.516959	1.47846	0.516959	1.34785	0.787839	1.31232	1.62709
Amino Acid	Leucine, Isoleucine and Valine Metabolism	beta-hydroxyisovalerate	0.464845	1.07653	1.18452	1.27516	1.14633	1.27027	1.03279	1.54288	1.10017	1.01466	1.64369	1.44113	1.19382	1.15892	1.17581	1.38621	0.926571
Amino Acid	Leucine, Isoleucine and Valine Metabolism	methylsuccinate	0.466176	0.855334	1.52163	1.3015	1.07889	1.41154	1.76136	2.70338	1.13216	1.04244	1.87826	1.50839	1.37005	1.062	1.07694	1.1012	1.11365
Lipid	Fatty Acid Metabolism (Acyl Carnitine, Hydroxy)	(S)-3-hydroxybutyrylcarnitine	0.467058	1.09055	0.831608	0.906914	0.887733	0.68095	0.957271	0.954761	0.806172	0.702763	1.00221	0.52614	1.09824	1.07858	0.642362	0.95957	1.04129
Nucleotide	Purine Metabolism, (Hypo)Xanthine/Inosine containing	2'-deoxyinosine	0.467201	0.888975	1.15836	1.02975	1.33715	1.24419	1.3171	1.07635	0.905422	1.06996	0.731215	1.88995	1.00169	1.04242	0.643896	0.994103	0.905001
Lipid	Primary Bile Acid Metabolism	taurocholate	0.468302	0.448093	10.3067	4.61838	0.240067	43.3791	0.558272	0.420536	16.125	1.11739	9.74986	11.4322	0.309537	0.689084	0.494882	1.77024	7.88284
Peptide	Dipeptide	leucylalanine	0.470081	1.17532	0.815875	0.958917	1.23922	1.06527	0.871138	0.891466	0.38565	0.44251	1.22667	0.831727	0.6713	1.35492	1.36118	0.516116	0.750503
Amino Acid	Glutathione Metabolism	cysteine-glutathione disulfide	0.472743	1.32549	0.918241	1.21712	0.768463	1.51271	0.829687	0.79734	0.803449	0.797801	0.953465	3.42306	0.799642	1.2401	0.818304	0.707675	0.577606
Amino Acid	Leucine, Isoleucine and Valine Metabolism	3-methylglutarylcarnitine (2)	0.483181	0.927412	0.84567	0.784285	0.965638	0.623847	0.91187	0.76196	0.781433	1.02927	0.87717	1.03142	0.845795	0.541837	0.70293	0.734801	0.756034
Amino Acid	Tyrosine Metabolism	O-methyltyrosine	0.48466	0.916679	1.11886	1.02564	0.885523	0.793295	1.36066	1.37371	1.11476	1.18525	0.820855	0.867194	0.885737	1.28935	1.38252	0.946754	0.987072
Amino Acid	Histidine Metabolism	1-methyl-5-imidazoleacetate	0.48576	0.899963	2.03872	1.83477	1.72004	1.61926	1.93704	3.03658	2.12945	1.78996	1.24532	2.45421	1.67433	1.4246	2.53455	1.86299	1.64743
Lipid	Sphingolipid Synthesis	sphingadienine	0.486128	0.919486	0.920703	0.846573	1.07298	1.12323	0.655768	0.728435	0.928816	1.01499	0.550321	1.15152	0.873004	0.849642	0.908179	0.795677	0.797671
Amino Acid	Lysine Metabolism	glutarylcarnitine (C5-DC)	0.486156	1.18576	0.713829	0.846429	0.898261	1.00746	0.339852	0.18815	0.808234	1.04101	0.285649	1.15504	0.673123	1.00175	0.987242	0.883252	0.938945
Lipid	Phosphatidylethanolamine (PE)	1-stearoyl-2-docosahexaenoyl-GPE (18:0/22:6)*	0.486879	1.06427	0.958509	1.02011	1.05504	0.944098	0.727417	0.973591	1.07942	0.971488	1.1525	1.22686	0.917224	0.872058	1.13862	1.10352	0.729985
Amino Acid	Tyrosine Metabolism	homovanillate (HVA)	0.487619	1.08508	1.2648	1.37242	1.28625	1.37644	1.25885	1.58983	1.21936	0.858097	0.955498	1.53727	1.56298	1.6248	0.947583	1.61867	1.36012
Nucleotide	Pyrimidine Metabolism, Cytidine containing	cytidine 5'-monophosphate (5'-CMP)	0.487843	0.949443	1.08876	1.03371	0.812708	1.12278	1.09508	1.24737	1.05679	1.19781	1.12236	0.782312	1.12816	1.03282	1.06138	1.07375	1.0352
Cofactors and Vitamins	Vitamin B6 Metabolism	pyridoxal phosphate	0.489317	1.34996	0.540936	0.730243	1.03338	0.123556	0.283971	0.123556	1.19297	0.488174	0.926452	1.1477	0.249927	0.296587	1.24963	1.11785	0.123556
Lipid	Long Chain Polyunsaturated Fatty Acid (n3 and n6)	hexadecadienoate (16:2n6)	0.490522	1.21266	1.38865	1.68396	1.62562	2.35049	1	1.96756	0.957711	0.43051	1.25754	3.2025	1.47865	1.27562	1.11353	1.19655	2.26336
Amino Acid	Urea cycle; Arginine and Proline Metabolism	urea	0.490824	0.929694	1.06012	0.98559	0.856798	1.16061	1.23865	1.3323	1.005	0.767375	1.14651	1.13069	0.880188	1.08599	0.915295	0.904084	0.836383
Cofactors and Vitamins	Vitamin B6 Metabolism	pyridoxal	0.493115	0.884776	0.866231	0.76642	1	1.19909	0.728255	0.831979	0.685464	0.752599	0.633996	1.44667	0.641412	0.751993	0.673804	0.576684	0.640377
Amino Acid	Alanine and Aspartate Metabolism	asparagine	0.494004	1.04286	0.948687	0.989348	1.08427	0.955336	0.873588	0.988005	0.944907	0.846019	0.951285	1.19056	0.82212	1.04827	0.956967	1.05916	0.897072
Xenobiotics	Drug - Topical Agents	salicylate	0.495402	1.1608	1.03428	1.20059	1.25012	0.619394	0.806442	0.874352	1.94423	0.711124	1.61694	1.3399	0.869591	1.49587	0.804696	1.1896	1.08753
Lipid	Fatty Acid, Monohydroxy	3-hydroxystearate	0.498913	1.13483	0.901398	1.02293	1.25302	1.34161	0.718441	0.599527	0.681089	0.814702	1.02895	1.54525	0.668479	0.743261	0.87731	1.28778	1.0095
Lipid	Endocannabinoid	ximenoyl ethanolamide (26:1)*	0.503005	1.26059	0.825425	1.04052	0.659384	1.45581	0.43226	0.402129	0.801509	1.20146	0.338777	0.915103	1.55927	1.51465	0.606659	0.296161	2.05304
Amino Acid	Methionine, Cysteine, SAM and Taurine Metabolism	N-acetylmethionine	0.504631	0.893577	0.968992	0.865869	1.25745	1.18651	0.942623	0.725163	0.800031	0.902175	0.488888	1.25672	1.25225	1.02759	0.612981	0.852624	0.570037
Peptide	Dipeptide	glycylvaline	0.50581	1.12205	0.933769	1.04774	1.15646	1.17084	0.881135	0.804306	0.816192	0.77368	0.717187	1.37243	1.07847	1.68222	0.569085	1.09737	0.81739
Lipid	Hexosylceramides (HCER)	glycosyl-N-erucoyl-sphingosine (d18:1/22:1)*	0.507669	0.95384	1.02306	0.975835	0.990931	1.07741	0.87228	0.877254	1.11847	1.20201	0.88668	1.08001	1.01912	0.794027	1.09424	1.03128	0.925476
Lipid	Long Chain Polyunsaturated Fatty Acid (n3 and n6)	docosapentaenoate (n3 DPA; 22:5n3)	0.511523	1.30916	0.923463	1.20896	1.67544	1.64435	0.388849	0.443505	0.410148	0.978491	0.94829	3.21718	0.762171	0.835759	0.675687	1.0055	1.0181
Lipid	Sphingomyelins	sphingomyelin (d18:2/23:1)*	0.511729	0.910942	0.961144	0.875547	0.84083	0.881885	0.99914	1.24765	0.668037	1.12933	0.758025	0.721007	1.1377	0.974141	0.959672	0.453546	1.12474
Peptide	Gamma-glutamyl Amino Acid	gamma-glutamylglycine	0.511752	1.16331	1.01174	1.17697	0.728068	1.46257	0.906967	1.00128	1.0956	0.875954	1.31057	2.42844	0.973054	0.936557	0.830385	0.971271	0.78848
Peptide	Acetylated Peptides	phenylacetylglycine	0.511926	1.1929	0.932422	1.11229	0.8457	1.1114	0.756127	0.834321	0.861029	1.18596	0.393483	1.4365	0.678123	1.05086	1.987	1.84655	0.393483
Cofactors and Vitamins	Ascorbate and Aldarate Metabolism	dehydroascorbate	0.513381	1.12633	1.07619	1.21215	1.04811	0.973187	1.59316	1.06522	0.861245	0.916229	0.822033	1.65946	0.96427	2.01233	1.11284	1.00677	0.907347
Amino Acid	Lysine Metabolism	N6,N6-dimethyllysine	0.51361	0.911835	0.974303	0.888403	0.955954	1.07793	0.849121	0.876642	1.0067	1.07946	0.92566	0.249707	1.04808	1.20586	0.858442	0.820932	1.11014
Lipid	Monoacylglycerol	1-dihomo-linoleoylglycerol (20:2)	0.513855	0.803721	1.06984	0.859851	2.13115	1.17526	0.592029	0.771248	0.862336	0.887011	0.131874	0.963497	0.131874	1.27678	0.971352	1.67388	0.869708
Amino Acid	Glutathione Metabolism	3'-dephospho-CoA-glutathione*	0.514576	0.895741	0.837915	0.750555	0.799796	1.1226	0.67402	0.722762	0.708298	1.00001	0.795266	1.17565	0.519629	0.751055	1.04454	0.543784	0.423964
Amino Acid	Methionine, Cysteine, SAM and Taurine Metabolism	methionine sulfone	0.519353	1.33018	0.720597	0.95852	0.291305	0.291305	0.291972	2.01127	0.291305	1.14643	1.5616	0.291305	0.291305	1.02018	1.57853	1.10762	0.859097
Xenobiotics	Chemical	thioproline	0.521478	1.10457	0.953133	1.0528	0.781873	1.27014	0.875579	0.972922	0.915942	0.902338	1.06856	1.8217	1.03376	0.872818	0.865295	0.882318	0.825178
Lipid	Phosphatidylethanolamine (PE)	1-oleoyl-2-docosahexaenoyl-GPE (18:1/22:6)*	0.522503	0.970378	1.06558	1.03401	0.915816	1.11414	1.1403	1.14101	0.981006	1.10119	1.01893	0.963442	1.10099	1.0607	0.963966	0.977347	1.15271
Cofactors and Vitamins	Nicotinate and Nicotinamide Metabolism	nicotinamide ribonucleotide (NMN)	0.522509	1.14341	1.19592	1.36743	1.28134	1.90108	0.761417	0.705789	1.20964	1.31625	1	0.741713	1.58551	1.0116	1.26538	2.11207	1.85574
Lipid	Diacylglycerol	oleoyl-linoleoyl-glycerol (18:1/18:2) [2]	0.523878	0.949121	1.20764	1.14619	1.04023	1.11532	1.1243	1.17849	1.20524	1.58222	0.989735	1.13335	1.15395	1.19179	1.29509	1.28959	0.969849
Nucleotide	Pyrimidine Metabolism, Cytidine containing	2'-deoxycytidine	0.523957	1.0933	1.00077	1.09414	0.836988	0.710976	1.55435	1.10508	0.756162	1.0411	0.980944	1.25905	1.32717	1.01521	1.11059	0.96094	1.00509
Lipid	Hexosylceramides (HCER)	glycosyl-N-palmitoyl-sphingosine (d18:1/16:0)	0.525312	0.970797	0.998782	0.969615	0.903136	0.926299	0.982901	1.1026	1.02868	1.04908	1.13121	0.982135	0.994023	0.956701	0.953266	0.907171	0.862794
Amino Acid	Histidine Metabolism	N-acetylhistidine	0.526278	0.805889	1.19948	0.966649	0.641333	0.653101	1.75047	2.50355	0.748308	0.900133	1.89729	0.675127	0.794002	0.89473	0.666147	0.844721	0.994529
Lipid	Fatty Acid Metabolism (Acyl Carnitine, Long Chain Saturated)	myristoylcarnitine (C14)	0.53324	1.04028	1.11679	1.16178	1.13905	1.21459	0.978984	1.26761	1.00294	1.09758	1.03528	1.38036	1.16778	1.00353	1.30791	1.13109	1.10648
Amino Acid	Glutathione Metabolism	cysteinylglycine disulfide*	0.537299	1.49611	0.741435	1.10927	0.34633	1.96145	0.623639	0.34633	0.608558	0.5623	0.932955	4.12327	0.34633	0.570089	1.09956	0.34633	0.34633
Amino Acid	Glutathione Metabolism	S-lactoylglutathione	0.540926	1.23707	1.33955	1.65712	0.760734	0.524	2.57886	1.24768	0.933983	1.99203	2.75582	0.316094	2.87141	1.00371	0.844127	2.43083	1.37782
Lipid	Phosphatidylcholine (PC)	1,2-dioleoyl-GPC (18:1/18:1)	0.544084	0.963845	0.986963	0.95128	0.914076	1.09279	1.02427	0.989654	0.861717	1.03928	0.778085	1	1.08769	1.01764	0.810769	0.917932	1.04685
Nucleotide	Pyrimidine Metabolism, Cytidine containing	cytidine diphosphate	0.544256	1.15784	1.249	1.44614	0.317106	1.21918	2.20941	0.90513	1.12268	1.72049	1.28277	0.838704	1.8128	1.74432	1.69509	1.81407	0.935214
Lipid	Fatty Acid Metabolism	arachidonoyl CoA	0.54746	0.92369	0.933904	0.862638	1.27733	1.05483	0.791269	0.833895	0.847535	0.798561	0.609055	1.20523	1.09899	0.797466	0.649779	0.864158	0.813787
Lipid	Fatty Acid Metabolism (Acyl Carnitine, Short Chain)	acetylcarnitine (C2)	0.551918	0.966057	0.997054	0.96321	0.924709	0.837534	1.146	1	1.00356	1.07052	0.933579	0.815846	0.950396	0.970883	0.950464	1.02212	1.09919
Carbohydrate	Nucleotide Sugar	UDP-galactose	0.552432	1.05568	0.851224	0.898624	0.981136	0.825538	0.794184	0.772293	0.927135	0.807062	1.11922	1.10303	0.759701	0.807896	1.02343	0.821096	0.656003
Lipid	Phosphatidylglycerol (PG)	1-stearoyl-2-oleoyl-GPG (18:0/18:1)	0.553681	1.0534	0.912727	0.961471	0.843213	1.00221	0.870354	0.936199	1	0.824388	1.14039	1.11879	0.660431	0.722252	1.04307	1.03067	1.0147
Lipid	Phosphatidylcholine (PC)	1-palmitoyl-2-palmitoleoyl-GPC (16:0/16:1)*	0.554755	0.976509	0.976681	0.953737	0.934646	1.03197	0.964033	0.998118	0.92316	1.00816	0.832117	0.914869	1.05083	1.01496	0.884223	0.923011	1.05615
Lipid	Phosphatidylethanolamine (PE)	1-palmitoyl-2-oleoyl-GPE (16:0/18:1)	0.556207	0.971797	0.98933	0.961428	0.906022	1.01026	1.00563	0.980825	0.912568	1.12068	0.841322	0.882751	1.08397	0.962676	0.917405	1	1.04188
Lipid	Eicosanoid	prostaglandin F2alpha	0.557817	1.23344	0.807618	0.996152	0.762957	0.684993	1.05734	1.1081	0.462254	0.770059	0.833303	2.45696	0.478955	1.6231	0.6591	0.308151	0.613492
Lipid	Phosphatidylcholine (PC)	1-palmitoyl-2-docosahexaenoyl-GPC (16:0/22:6)	0.560188	0.982512	1.01506	0.997304	0.97016	1.03942	1.0543	1.05732	0.923711	1.04541	0.936981	0.992075	1.02916	1.08077	0.958561	0.959911	1.02367
Lipid	Sphingomyelins	sphingomyelin (d18:2/24:1, d18:1/24:2)*	0.561416	0.955187	1.02235	0.976537	0.966126	1.0519	0.887507	0.926987	1.15587	1.14572	0.93276	0.851619	0.755303	0.95977	1.2576	1.06791	1.01079
Cofactors and Vitamins	Pantothenate and CoA Metabolism	pantothenate	0.564003	1.02592	1.00521	1.03126	1	0.935794	0.995687	1.1424	1.02807	0.929292	1.15273	0.957452	0.985466	0.928609	1.09853	1.06372	1.03231
Cofactors and Vitamins	Vitamin A Metabolism	retinol (Vitamin A)	0.564575	0.917721	1.09875	1.00834	1.6966	1.12616	0.835309	1.05281	0.812624	1.06897	1.08083	1.17231	0.746438	1.23278	0.890665	1.14927	0.7861
Lipid	Diacylglycerol	palmitoleoyl-oleoyl-glycerol (16:1/18:1) [2]*	0.564597	1.23828	0.636855	0.788605	0.66048	0.205967	0.428606	0.562152	1.28775	0.676171	0.701038	0.985157	1.44361	0.205967	1.5248	0.205967	0.453697
Lipid	Fatty Acid, Branched	(16 or 17)-methylstearate (a19:0 or i19:0)	0.564773	1.11945	1.15654	1.29469	1.82041	1.48559	0.806168	0.774106	0.971708	1.08124	1.60522	1.98602	0.99579	1.34574	0.799132	1.41597	0.914953
Nucleotide	Pyrimidine Metabolism, Cytidine containing	2'-deoxycytidine 5'-monophosphate	0.566756	0.951873	0.968275	0.921675	0.776098	1.09295	0.80359	1.20575	0.996291	0.93497	0.997245	1.0348	0.955424	0.802427	0.77821	0.880863	1.00276
Peptide	Dipeptide	glycylleucine	0.572594	1.16317	0.927884	1.07929	1.58277	1.38587	0.691997	0.671796	0.690442	0.54443	0.608885	1.44561	1.17854	1.94191	0.517534	0.81086	1.05165
Amino Acid	Tyrosine Metabolism	3-methoxytyrosine	0.575315	1.11613	1.08287	1.20863	0.89304	0.884206	1.13445	1.68422	0.448785	1.45252	1.70619	0.85418	0.876111	1.03672	1.44676	1.18007	1.36034
Amino Acid	Glutathione Metabolism	S-(1,2-dicarboxyethyl)glutathione	0.575766	0.882821	1.05281	0.929443	0.894528	0.826773	1.2901	1.22313	0.792428	1.28991	1.85192	0.498614	0.788249	1.2593	1.02205	0.437894	0.648069
Lipid	Endocannabinoid	N-oleoyltaurine	0.578091	1.20315	0.988971	1.18988	1.56254	1.66898	0.387761	0.599443	0.649098	1.06601	0.791418	2.79706	0.698216	0.918018	0.886944	1.11691	1.12063
Amino Acid	Tryptophan Metabolism	indoleacetate	0.578098	0.868764	1.6278	1.41417	1.03157	1.61587	2.35377	2.7014	1.30975	0.754406	0.278932	1.60425	1.457	1.37925	1.71805	1.91251	1.5492
Amino Acid	Methionine, Cysteine, SAM and Taurine Metabolism	S-adenosylhomocysteine (SAH)	0.581869	0.936846	1.00371	0.940317	1.13588	1.23391	0.976477	0.947155	0.850491	0.878315	0.851579	1.47278	0.803067	0.933636	0.718984	0.905913	0.896259
Lipid	Phospholipid Metabolism	cytidine-5'-diphosphoethanolamine	0.581991	1.02882	0.978493	1.00669	1.14746	0.906336	1.05923	0.888268	0.956108	0.913548	1.08207	1.00496	0.994625	1.08314	1.01349	0.986024	0.882547
Lipid	Lysophospholipid	1-arachidonoyl-GPC (20:4n6)*	0.587779	1.13233	0.907942	1.02809	1.50768	1.25134	0.542007	0.456472	0.557724	1.13243	1.20077	1.58438	0.742415	0.884462	0.80474	1.1177	0.862133
Lipid	Lysophospholipid	1-oleoyl-GPS (18:1)	0.590383	1.11319	0.856028	0.952923	1.09169	1.29941	0.485019	0.507391	0.690649	1.06201	1.32531	1.28732	0.818045	0.701154	0.610387	1.03175	0.896496
Amino Acid	Urea cycle; Arginine and Proline Metabolism	homocitrulline	0.591182	0.913631	1.67331	1.52879	1.51237	0.944357	1.9645	2.43021	1.1575	2.03094	1.81742	1.2587	1.04727	1.70735	1.84778	1.56497	1.45803
Lipid	Monoacylglycerol	2-docosahexaenoylglycerol (22:6)*	0.592928	1.1048	0.993959	1.09813	1.38654	1.04821	1.23176	0.538265	0.70303	1.05596	0.983074	1.74134	0.689502	0.954285	0.992492	1.44193	0.884292
Amino Acid	Histidine Metabolism	1-methyl-5-imidazolelactate	0.593467	0.921962	1.79579	1.65565	1.51889	1.50478	1.67669	2.40139	1.9328	1.7402	1.40669	1.98182	1.2503	1.20572	2.77521	1.67871	1.29109
Lipid	Fatty Acid Metabolism (Acyl Carnitine, Medium Chain)	laurylcarnitine (C12)	0.594548	1.04217	1.16209	1.21109	1.12646	1.27659	1.0583	1.25961	1.1983	1.05328	0.894048	1.18194	1.20242	1.0026	1.47443	1.408	1.31419
Lipid	Fatty Acid, Branched	(14 or 15)-methylpalmitate (a17:0 or i17:0)	0.595806	0.892708	1.19802	1.06948	1.42979	1.27769	0.616969	0.712163	1.89694	1.25457	0.932587	1.79509	0.921712	0.802134	0.807201	1.18157	1.04609
Lipid	Phosphatidylethanolamine (PE)	1-oleoyl-2-linoleoyl-GPE (18:1/18:2)*	0.596611	0.947717	1.25703	1.19131	0.920305	1.27674	1.42367	1.63683	0.956376	1.32828	1.1035	1.16603	1.24399	1.17483	1.23453	1.0813	1.33501
Lipid	Hexosylceramides (HCER)	glycosyl ceramide (d18:2/24:1, d18:1/24:2)*	0.596651	1.08707	0.901468	0.979963	1.03363	1.1217	0.499333	0.53595	1.10441	1.11378	0.620962	1.17311	1.02154	0.86788	1.1724	1.07404	0.929813
Lipid	Monoacylglycerol	1-arachidonylglycerol (20:4)	0.598937	0.877467	1.03258	0.906058	1.39717	1.57663	0.84736	0.715163	0.565502	1.09368	0.698148	1.85555	0.454852	0.726398	0.82092	0.937758	0.848777
Lipid	Glycerolipid Metabolism	glycerol	0.599465	0.923586	0.924304	0.853674	1.18762	1.1888	0.744012	0.995402	0.715317	0.714671	0.768047	1.38702	0.840878	0.732819	0.787236	0.68526	0.774463
Lipid	Lysophospholipid	1-lignoceroyl-GPC (24:0)	0.599955	1.09597	0.767234	0.840868	1	0.927805	0.431758	0.399539	1.08858	0.755722	0.684236	1.00989	0.847669	0.987543	0.942381	0.840472	0.573886
Carbohydrate	Pentose Metabolism	sedoheptulose	0.60323	1.11538	0.960475	1.0713	1.01909	1.1713	1.22129	0.88255	0.730161	0.738455	1.64584	0.462368	1.4545	1.41286	0.386207	1.17186	0.965459
Peptide	Gamma-glutamyl Amino Acid	gamma-glutamylhistidine	0.606312	1.13844	0.9585	1.09119	0.546785	1.02564	1.154	1.56135	0.63242	0.830802	1.62565	2.02814	0.896549	0.924215	0.772958	0.727448	0.663372
Amino Acid	Alanine and Aspartate Metabolism	N-acetylalanine	0.60706	1.14909	0.949661	1.09125	0.963568	1.58171	0.733342	0.839501	0.815299	0.764545	0.837125	2.47009	0.950558	0.985613	0.802215	0.835749	0.757389
Carbohydrate	Aminosugar Metabolism	N-acetylglucosamine 6-phosphate	0.607077	1.08909	0.981649	1.0691	1.35584	1.12606	0.887302	0.755925	0.903615	0.861146	1.03918	1.85522	0.983656	1.08036	0.839076	0.944185	0.742049
Nucleotide	Purine Metabolism, (Hypo)Xanthine/Inosine containing	xanthosine 5'-monophosphate (xmp)	0.607256	0.72724	1.59547	1.16029	0.221612	2.05644	1.21632	0.366022	1.19384	4.5186	1.50043	0.688762	0.788592	0.221612	4.04153	0.659507	0.221612
Lipid	Long Chain Polyunsaturated Fatty Acid (n3 and n6)	docosadienoate (22:2n6)	0.608587	1.31003	1.00141	1.31188	1.65038	2.13313	0.389657	0.493959	0.471105	0.870233	1.04126	4.32776	0.665121	0.747242	0.648256	0.990467	0.763039
Lipid	Phosphatidylcholine (PC)	1-myristoyl-2-arachidonoyl-GPC (14:0/20:4)*	0.608713	0.958236	1.03771	0.994373	0.844984	1.10176	1.01077	1.26924	0.875041	1.12447	0.820352	0.913379	1.15401	1.1004	0.945393	0.904772	1.12231
Cofactors and Vitamins	Nicotinate and Nicotinamide Metabolism	N1-Methyl-2-pyridone-5-carboxamide	0.61021	1.08099	1.06554	1.15183	0.822236	0.846623	1.39709	1.14134	1.03716	1.14876	0.977467	0.608673	0.965265	1.54908	1.3014	1.01297	1.64797
Lipid	Monoacylglycerol	2-arachidonoylglycerol (20:4)	0.61151	0.866634	1.18738	1.02903	2.03688	1.45266	1.75322	0.482185	0.513467	0.885894	0.83663	1.66404	0.647564	0.976871	0.839747	1.32836	0.909971
Lipid	Phosphatidylserine (PS)	1-stearoyl-2-arachidonoyl-GPS (18:0/20:4)	0.612348	1.02969	0.961375	0.989916	0.938931	1.03876	0.803842	0.996742	1.0028	0.987171	1.02091	1.1216	0.932804	0.907894	1.13819	0.980561	0.82746
Lipid	Ceramides	ceramide (d18:1/20:0, d16:1/22:0, d20:1/18:0)*	0.614272	0.908226	1.43074	1.29943	0.957235	1.2262	1.81737	1.69411	1.1817	1.70782	1.27762	0.794271	0.980377	0.763692	1.2243	1.80787	2.24791
Amino Acid	Leucine, Isoleucine and Valine Metabolism	ethylmalonate	0.618286	0.931181	1.60436	1.49395	1.27658	1.77385	1.88505	2.19461	1.3642	1.13189	2.16948	1.46756	1.23311	1.25202	1.27595	1.28373	1.77582
Lipid	Monoacylglycerol	1-palmitoleoylglycerol (16:1)*	0.618389	0.866573	0.907574	0.78648	1.37095	1.37331	0.497284	0.698172	0.582693	0.923029	0.661498	1.8144	0.540312	0.631714	0.657556	0.760748	0.439129
Amino Acid	Histidine Metabolism	homocarnosine	0.624028	0.949842	0.868013	0.824475	1.00401	1.10071	0.644183	0.673834	0.897101	0.888248	0.615188	0.97189	0.88864	0.862263	0.799475	0.884806	0.749066
Lipid	Lysophospholipid	1-oleoyl-GPI (18:1)	0.625652	1.11279	0.866146	0.963841	1.45806	1.11289	0.56579	0.307632	0.63724	1.11527	1.07849	1.34792	0.860657	1	0.837055	0.845196	0.777567
Lipid	Fatty Acid Metabolism (also BCAA Metabolism)	butyrylcarnitine (C4)	0.625918	1.12406	0.861242	0.968087	1.02643	0.406775	1.06352	1.00126	0.888643	0.780831	1.53239	0.181497	0.885007	0.69145	0.833626	1.03828	1.61436
Lipid	Fatty Acid, Dicarboxylate	maleate	0.626117	0.90918	1.06797	0.970981	0.713484	0.597083	0.944251	1.26767	1.64032	1.24503	0.789804	0.707444	0.729601	1.18756	1.48021	1.05123	0.851015
Xenobiotics	Chemical	O-sulfo-L-tyrosine	0.628521	0.949237	0.977197	0.927591	1.30053	1.16577	0.868233	0.978043	0.726551	0.824054	0.879293	0.999963	0.956236	0.784252	0.796914	1.05063	1.02585
Lipid	Sterol	cholesterol sulfate	0.632725	0.94095	1.07234	1.00902	0.951595	0.969824	1.3833	1.29247	0.984044	0.852822	1.38026	1.36092	0.966492	0.860068	0.827762	0.849367	0.818281
Lipid	Long Chain Saturated Fatty Acid	arachidate (20:0)	0.633295	1.23099	0.900293	1.10826	1.36715	1.5382	0.424773	0.593628	0.615865	0.862143	0.738979	3.35574	0.581318	0.553819	0.785016	0.85276	0.890165
Amino Acid	Phenylalanine Metabolism	1-carboxyethylphenylalanine	0.634626	1.09819	1.0066	1.10543	1.0947	0.689885	1.46209	1.48423	0.699653	0.609021	1.46892	1.07272	1.14872	1.37794	0.49647	1.02863	1.14462
Xenobiotics	Food Component/Plant	tartronate (hydroxymalonate)	0.635031	1.14109	1.10121	1.25658	0.600475	0.776745	1.01982	1.80721	1.25093	1.15206	0.924441	2.37791	0.24555	1.91938	1.28688	0.865511	1.1764
Nucleotide	Purine Metabolism, Adenine containing	adenosine 5'-diphosphate (ADP)	0.636878	1.10302	1.16801	1.28834	1.53006	0.868671	1.82728	1.03949	0.863923	0.878656	1.2053	0.593344	1.39464	2.13491	0.946322	1.52065	1.22321
Amino Acid	Urea cycle; Arginine and Proline Metabolism	proline	0.637084	0.959051	1.01298	0.971495	0.850496	1.16131	1.11554	1.12326	0.835347	0.991904	0.907859	1.22935	1.00882	1.12627	0.736229	0.891356	0.900582
Amino Acid	Tyrosine Metabolism	3-(4-hydroxyphenyl)lactate	0.639634	1.1591	1.17322	1.35988	0.60142	0.807674	1.92662	2.31246	0.685973	0.705186	2.75853	1.12212	1.07766	1.31454	0.993464	1.26931	0.983571
Amino Acid	Urea cycle; Arginine and Proline Metabolism	dimethylarginine (SDMA + ADMA)	0.639946	1.0434	1.08408	1.13113	0.93777	1.16148	1.13301	1.34671	0.997001	0.928487	1.39445	1.37649	1.11358	1.0159	0.866986	1.07867	1.07184
Lipid	Neurotransmitter	acetylcholine	0.642186	0.900446	1.12574	1.01367	0.779515	1.05407	1.09817	0.752265	1.54107	1.52937	0.463152	0.918819	1.54973	0.77428	0.834581	1.84241	0.712739
Carbohydrate	Advanced Glycation End-product	N6-carboxymethyllysine	0.644645	1.02239	0.854269	0.873395	0.854092	0.951153	0.837707	0.793768	0.810985	0.877906	0.788952	0.952537	0.879321	1.01744	0.880247	0.785033	0.810241
Lipid	Long Chain Saturated Fatty Acid	stearate (18:0)	0.65372	1.08028	0.904416	0.977025	1.23375	1.22955	0.591768	0.761585	0.580144	1.0297	1.0356	1.50476	0.764328	0.800534	0.78079	0.929256	1.0239
Lipid	Fatty Acid Metabolism (Acyl Choline)	arachidonoylcholine	0.657442	0.826188	1.04377	0.862347	0.69083	2.69824	0.482748	0.872244	1.03578	0.482748	0.718368	1.95643	0.609361	0.482748	0.99825	0.788518	0.482748
Nucleotide	Purine Metabolism, Adenine containing	adenosine 3'-monophosphate (3'-AMP)	0.658451	0.807183	0.653837	0.527766	1.38551	1.32833	0.582042	0.209047	0.209047	0.209047	0.857297	0.209047	0.943634	0.209047	0.209047	0.209047	1.05724
Lipid	Fatty Acid, Monohydroxy	3-hydroxydecanoate	0.658504	1.10036	0.98254	1.08115	0.670513	1.09704	0.784928	1.53151	1.01538	0.795858	0.531182	1.88848	1.17672	0.531182	1.09107	1.10649	1.24292
Lipid	Long Chain Polyunsaturated Fatty Acid (n3 and n6)	nisinate (24:6n3)	0.660881	1.18599	0.886259	1.05109	1.43895	1.68184	0.314967	0.533635	0.337382	1.01077	0.799719	2.68869	0.607512	0.774319	0.649118	0.993387	0.844908
Lipid	Endocannabinoid	N-arachidonoyltaurine	0.661226	0.817083	1.17656	0.961348	2.04063	2.35305	0.426534	0.570931	0.503729	1.1645	0.651621	2.92233	0.437903	0.712409	0.957239	0.462893	0.585041
Lipid	Sphingolipid Synthesis	sphinganine-1-phosphate	0.667644	0.908174	0.962485	0.874104	0.889614	1.19985	0.39687	0.528275	1.49797	1.26233	0.657892	0.829686	1.1451	0.902565	0.59372	1.19966	0.790101
Lipid	Phosphatidylethanolamine (PE)	1,2-dioleoyl-GPE (18:1/18:1)	0.671299	0.980099	0.985805	0.966186	0.927194	1.06432	0.949779	0.919417	0.970286	1.08383	0.813205	0.95895	1.10678	0.94132	0.930784	1.03373	0.978533
Lipid	Endocannabinoid	N-palmitoylserine	0.676931	1.09498	0.984764	1.0783	1.71412	1.43491	0.675431	0.542155	0.580234	0.961736	1.12341	1.45465	0.858805	1.19519	0.838749	1.07766	0.999651
Energy	TCA Cycle	fumarate	0.684158	1.05628	0.98205	1.03732	0.76867	0.794593	1.23534	1.25905	0.77145	1.0632	1.20751	0.878758	0.759002	1.3692	1.18922	0.749018	1.10853
Lipid	Lysophospholipid	1-linoleoyl-GPC (18:2)	0.685469	1.04674	1.21861	1.27557	1.23431	1.29006	1.03971	1.27254	1.28217	1.19289	1.25062	1.93251	0.914907	1.25188	1.0988	1.46918	1.0111
Xenobiotics	Food Component/Plant	3-formylindole	0.687425	1.1063	0.993195	1.09877	1.08228	0.397063	1.5149	1.61577	0.430418	0.918739	1.89327	1.10048	0.828326	1.01926	0.797032	0.946604	1.10643
Lipid	Long Chain Saturated Fatty Acid	margarate (17:0)	0.688708	1.10812	0.946009	1.04829	1.40257	1.37718	0.524247	0.791994	0.597742	0.982318	1.12863	2.16954	0.721442	0.771307	0.732474	0.87933	0.93534
Nucleotide	Pyrimidine Metabolism, Uracil containing	uridine 5'-diphosphate (UDP)	0.692533	1.12241	1.2067	1.3544	0.313775	0.932951	2.42405	1.15502	0.850855	1.56352	1.50122	0.368979	1.30291	1.70555	2.02746	0.918724	1.65598
Nucleotide	Purine Metabolism, (Hypo)Xanthine/Inosine containing	hypoxanthine	0.692749	1.10306	0.907832	1.0014	0.956397	1.16168	0.825358	0.84079	0.787431	0.875334	0.724811	2.26223	0.968386	1.05591	0.72731	0.727583	0.54353
Lipid	Sphingomyelins	sphingomyelin (d18:2/18:1)*	0.695919	0.937471	0.959431	0.899438	0.912582	1.06074	0.519833	0.761417	1.13782	1.36419	0.478204	0.928844	0.805888	1.04358	1.17099	1.05557	0.812989
Lipid	Eicosanoid	12-HHTrE	0.698356	0.908921	0.805088	0.731761	0.970933	0.675191	0.762659	1.20644	0.483741	0.731563	0.588782	1.44778	0.485853	1.0493	0.637571	0.208101	0.704938
Amino Acid	Leucine, Isoleucine and Valine Metabolism	N-acetylisoleucine	0.698412	1.08045	0.844912	0.912889	0.662533	0.696583	0.606761	1.35129	0.606761	1.14554	1.243	1.08482	0.651575	1.29455	0.710647	0.606761	0.79886
Amino Acid	Methionine, Cysteine, SAM and Taurine Metabolism	N-formylmethionine	0.698862	0.973235	1.01437	0.987217	1.02058	1.02019	1.07928	1.197	0.871123	0.898027	0.978304	1.09582	0.941336	1.21603	0.932314	0.889047	0.857667
Amino Acid	Methionine, Cysteine, SAM and Taurine Metabolism	S-methylcysteine	0.699308	1.04396	1.6038	1.6743	2.02918	1.14142	1.49277	1.63286	1.59338	1.73317	1.38778	2.13786	1.27721	1.30896	1.8254	2.00927	1.77359
Lipid	Fatty Acid, Monohydroxy	3-hydroxypalmitate	0.70326	1.11589	0.935183	1.04357	1.57595	1.57846	0.73272	0.441639	0.626051	0.656282	0.863393	2.01606	0.584647	0.818307	1.33085	0.956049	0.735651
Lipid	Phosphatidylethanolamine (PE)	1-palmitoyl-2-arachidonoyl-GPE (16:0/20:4)*	0.713139	0.987997	0.936296	0.925057	0.861031	0.989874	0.886383	0.915194	0.949957	1.01533	0.852952	0.893731	0.897747	0.954253	0.949457	0.978697	0.948563
Lipid	Hexosylceramides (HCER)	glycosyl ceramide (d18:2/25:1, d18:1/25:2)	0.715397	1.04808	0.931974	0.976783	0.997035	1.11847	0.625268	0.668034	1.14348	1.03956	0.655992	1.09819	1.05716	0.842256	1.14856	1.19344	0.841869
Lipid	Fatty Acid Metabolism (Acyl Carnitine, Long Chain Saturated)	pentadecanoylcarnitine (C15)*	0.717808	0.958829	1.24875	1.19733	1.12239	1.36635	1.11106	1.81469	1.07589	1.00211	1.16721	1.49036	1.14473	1.15765	1.27045	1.16299	0.987938
Amino Acid	Leucine, Isoleucine and Valine Metabolism	3-hydroxyisobutyrate	0.718161	1.06816	1.16598	1.24546	0.980532	1.44136	0.821425	1.88725	0.944871	0.920453	1.69584	0.803687	1.41159	1.09291	0.812359	1.45387	1.44794
Lipid	Phosphatidylinositol (PI)	1-stearoyl-2-oleoyl-GPI (18:0/18:1)*	0.718858	1.05403	0.848006	0.893824	0.801894	1.26646	0.577027	0.784778	0.73866	0.919214	1.03641	0.806857	0.53437	0.806662	1.10377	1.12255	0.846158
Nucleotide	Purine Metabolism, Adenine containing	adenylosuccinate	0.719526	0.927481	0.991647	0.919733	0.849789	0.800945	1.19117	1.40391	0.718349	0.985719	1.05844	0.31691	0.802318	1.73577	0.825747	0.719942	0.97901
Lipid	Monoacylglycerol	2-myristoylglycerol (14:0)	0.722371	1.14713	0.793881	0.910686	1.60062	1.21627	0.581229	0.323714	0.554819	0.486635	0.723602	2.29759	0.914594	0.633565	0.489254	0.992484	0.323714
Lipid	Monoacylglycerol	1-oleoylglycerol (18:1)	0.72497	0.898912	0.939159	0.844222	1.76234	1.51617	0.393968	0.575427	0.616526	0.770529	0.386918	1.41355	0.980544	0.840946	0.80371	0.927226	0.556657
Nucleotide	Purine Metabolism, Adenine containing	adenosine 2'-monophosphate (2'-AMP)	0.726256	1.1316	1.00696	1.13948	1.34494	2.13647	0.759236	0.675466	0.602159	0.523508	0.769253	2.67952	0.88829	1.14514	0.565007	0.892972	1.03616
Lipid	Sphingomyelins	sphingomyelin (d18:1/24:1, d18:2/24:0)*	0.727828	1.07054	0.872058	0.933576	1.05047	0.736242	0.613511	0.62021	1.39352	0.818401	1.0648	1.0887	0.683272	0.56441	1.37128	1.17403	0.588551
Lipid	Long Chain Polyunsaturated Fatty Acid (n3 and n6)	mead acid (20:3n9)	0.728166	0.873741	0.820919	0.717271	1.3891	1.48041	0.222025	0.729238	0.298234	0.80651	0.478241	1.86009	0.42378	0.448954	0.477382	0.680074	0.652378
Lipid	Fatty Acid, Dicarboxylate	sebacate (C10-DC)	0.730157	0.870534	1.24849	1.08685	0.530033	1.41477	1.0581	0.599409	3.25252	0.636122	0.799139	1.57922	1.31498	0.82358	1.52604	0.633259	0.931754
Carbohydrate	Fructose, Mannose and Galactose Metabolism	galactonate	0.732379	1.05027	0.990585	1.04039	1	1.21898	0.867596	1.12203	0.751528	0.983375	0.989886	1.19163	1.68377	0.995128	0.957316	0.702166	0.762806
Lipid	Endocannabinoid	N-oleoylserine	0.73338	1.11879	0.975245	1.09109	1.88553	1.54119	0.507625	0.342878	0.563701	1.01054	0.814703	2.33744	0.684784	0.993391	0.862532	1	0.944806
Lipid	Lysophospholipid	2-palmitoleoyl-GPC (16:1)*	0.736166	0.967799	0.955199	0.92444	1.23825	1.03887	0.808422	0.785722	0.965209	0.89471	0.820746	1.00945	1.0296	1.07617	0.66178	1.01532	0.858023
Lipid	Fatty Acid Metabolism (Acyl Carnitine, Dicarboxylate)	adipoylcarnitine (C6-DC)	0.739724	1.03033	1.23544	1.27291	1.23798	1.05414	1.11379	1.41014	1.40075	1.19583	0.854677	1.42758	1.19535	1.37408	1.10325	1.3603	1.5951
Xenobiotics	Food Component/Plant	erythritol	0.740587	1.05065	1.04122	1.09395	0.771108	0.947435	1.10038	1.0881	1.02425	1.31602	0.945664	0.494449	0.98319	1.44176	1.08635	1.10314	1.60313
Lipid	Sphingolipid Synthesis	phytosphingosine	0.744999	1.02027	0.982347	1.00226	0.803953	0.909408	1.08703	1.02465	0.942261	1.12678	0.984331	0.858487	1.03901	1.07629	0.914842	1.10096	1.04188
Lipid	Diacylglycerol	oleoyl-arachidonoyl-glycerol (18:1/20:4) [1]*	0.75195	1.0325	0.946802	0.977576	1.13655	1.16107	0.75135	0.722944	0.935301	0.973595	1.0291	1.16542	0.885148	0.74848	1.07918	1.08441	0.851291
Lipid	Long Chain Polyunsaturated Fatty Acid (n3 and n6)	dihomo-linolenate (20:3n3 or n6)	0.753697	1.13873	0.903605	1.02896	1.62363	1.66833	0.314927	0.335087	0.427138	1.05252	0.666394	2.76392	0.690534	0.741266	0.686222	0.889326	0.765071
Lipid	Long Chain Polyunsaturated Fatty Acid (n3 and n6)	adrenate (22:4n6)	0.754302	1.13807	0.96114	1.09384	1.63402	1.84866	0.317071	0.597745	0.414178	0.955165	0.787966	2.98817	0.738154	0.764053	0.584547	0.941461	0.85255
Lipid	Long Chain Monounsaturated Fatty Acid	eicosenoate (20:1)	0.758755	1.16577	0.998805	1.16438	1.88638	2.00802	0.303809	0.541923	0.395284	0.857412	0.766594	3.70114	0.660042	0.78393	0.601182	0.864388	0.773382
Cofactors and Vitamins	Thiamine Metabolism	thiamin (Vitamin B1)	0.759678	1.0395	0.993388	1.03263	1.10519	1.05692	0.923878	0.970518	0.892334	1.01149	0.720693	1.63295	0.856322	1.27106	0.942014	0.954183	0.851164
Lipid	Lysoplasmalogen	1-(1-enyl-oleoyl)-GPE (P-18:1)*	0.764612	0.980116	0.918592	0.900327	1	1.06465	0.778901	0.857415	0.87622	0.934366	0.816187	1.10096	0.941751	0.89915	0.830113	0.947502	0.76662
Amino Acid	Methionine, Cysteine, SAM and Taurine Metabolism	cysteine	0.767249	0.940447	0.88741	0.834562	0.84056	1.39639	0.676176	0.682304	0.86805	0.860985	0.740427	1.63539	0.700726	0.708114	0.828486	0.655528	0.573267
Lipid	Monoacylglycerol	2-palmitoleoylglycerol (16:1)*	0.768853	0.898026	0.938535	0.842829	2.09191	1.4556	0.869062	0.194824	0.443872	0.575938	0.80248	1.42035	0.749891	0.852423	0.549252	0.99967	0.52574
Lipid	Endocannabinoid	arachidonoyl ethanolamide	0.773076	0.929215	1.09125	1.014	1.05689	1.91038	0.95652	0.88514	0.738559	1	0.66037	1.99763	1.1885	1.31544	0.505652	0.66179	0.768655
Lipid	Monoacylglycerol	1-dihomo-linolenylglycerol (20:3)	0.773151	1.1396	0.878832	1.00152	1.53296	1.51517	0.691526	0.326802	0.603526	0.603003	0.66858	3.06496	0.343267	0.38448	0.847299	1.05169	0.650347
Lipid	Monoacylglycerol	2-oleoylglycerol (18:1)	0.774984	0.909343	0.96041	0.873342	2.0353	1.3009	0.693387	0.39781	0.554684	0.780376	0.382683	1.69614	0.784	0.680012	0.701267	1.11139	0.757898
Lipid	Endocannabinoid	lignoceroyl ethanolamide (24:0)*	0.779503	1.15112	0.50043	0.576055	0.137038	1.10365	0.314059	0.391819	0.224423	0.831594	0.112986	0.203698	0.958113	1.18698	0.112986	0.112986	1.34464
Lipid	Fatty Acid Metabolism (Acyl Carnitine, Medium Chain)	decanoylcarnitine (C10)	0.779535	0.945432	1.49556	1.41395	1.19738	1.10973	1.57636	1.02446	2.20439	1.86104	0.679499	0.844709	1.09777	1.72415	1.92192	2.14396	1.48562
Amino Acid	Glutamate Metabolism	N-acetylglutamine	0.77994	1.08928	1.14008	1.24186	0.74446	0.759702	1.65088	2.07104	0.757345	0.857057	2.81289	0.849441	1.08677	0.96864	0.799408	1.19977	0.976116
Amino Acid	Glutamate Metabolism	N-acetylglutamate	0.78012	1.01131	1.01554	1.02703	0.970852	1.08595	1.0192	1.12689	0.890353	1	1.07271	1.01548	1.02103	1.04263	1.03242	1.08452	0.92039
Lipid	Fatty Acid Metabolism	palmitoyl CoA	0.782399	0.968925	0.93603	0.906943	0.854451	0.713847	0.845579	0.862959	1.12092	1.21843	0.69163	0.765188	1.21068	0.974245	0.915332	1	0.791528
Lipid	Long Chain Polyunsaturated Fatty Acid (n3 and n6)	docosapentaenoate (n6 DPA; 22:5n6)	0.783525	1.08189	0.928185	1.0042	1.34103	1.46743	0.440586	0.867035	0.371297	1.08174	0.957025	2.11416	0.596357	0.671177	0.725089	1.08309	0.882484
Amino Acid	Tyrosine Metabolism	tyrosine	0.783556	0.940182	1.14349	1.07509	0.871438	0.815743	1.65346	1.941	0.881523	0.697761	1.67263	1.08776	0.842808	1.1	0.714425	1.10287	1.00511
Amino Acid	Tryptophan Metabolism	5-hydroxyindoleacetate	0.796929	0.967788	1.21436	1.17524	1.0151	1.31292	1.26207	1.69358	1.05264	0.949831	1.16607	1.21796	1.06926	1.6971	0.972625	1.18713	0.916539
Cofactors and Vitamins	Pantothenate and CoA Metabolism	pantetheine	0.799822	1.05164	0.94717	0.996084	0.959936	1.73531	0.659922	0.907038	0.655417	0.765397	1.01975	1.40814	1.12977	0.908854	0.975737	0.753863	0.776467
Lipid	Monoacylglycerol	1-linoleoylglycerol (18:2)	0.799975	0.931477	1.20276	1.12034	1.84604	1.86419	0.781173	1.00764	0.615752	1.10178	1.1535	2.42766	0.558106	0.876952	0.795089	1.13691	0.894192
Lipid	Long Chain Saturated Fatty Acid	nonadecanoate (19:0)	0.802266	1.0837	0.961274	1.04174	1.43682	1.61303	0.532342	0.753295	0.536802	0.895356	0.929399	2.51137	0.575555	0.721226	0.712488	0.978934	0.863182
Lipid	Monoacylglycerol	1-docosahexaenoylglycerol (22:6)	0.803603	1.05991	1.03618	1.09825	1.21809	1.57505	0.66951	0.872722	0.586499	1.2952	1.08823	2.0575	0.472375	0.880768	0.845053	1.21095	1.13288
Lipid	Lysophospholipid	1-palmitoyl-GPI (16:0)	0.804618	1.04504	0.849486	0.887747	1.34728	1.04223	0.505771	0.665925	0.535717	1	1.06533	1.10275	0.818584	0.906805	0.649253	0.879941	0.79156
Lipid	Long Chain Polyunsaturated Fatty Acid (n3 and n6)	linoleate (18:2n6)	0.805806	1.08103	1.24152	1.34212	1.95473	2.12073	0.562574	0.997544	0.616454	1.19707	1.10469	3.07933	0.979802	1.01528	0.87703	1.31315	1.02557
Lipid	Fatty Acid Metabolism	oleoyl CoA	0.806879	0.975631	1.01605	0.991291	0.866447	0.871183	1.0341	0.875204	1.23376	1.21561	0.66825	0.892657	1.12144	1.2098	1	1.11925	0.927643
Lipid	Diacylglycerol	oleoyl-oleoyl-glycerol (18:1/18:1) [2]*	0.808397	1.03261	0.992661	1.02503	0.945746	1.04353	0.805143	0.632388	1.27013	1.25903	0.770972	1.11911	1.12503	0.979335	1.05929	1.35671	0.764786
Nucleotide	Purine Metabolism, Guanine containing	guanine	0.810255	0.972783	0.891233	0.866976	0.905149	0.72662	0.82289	0.82484	1.29403	0.773867	0.871118	1.023	0.606564	0.822665	0.960184	0.874204	0.911104
Lipid	Lysoplasmalogen	1-(1-enyl-oleoyl)-2-oleoyl-GPE (P-18:1/18:1)*	0.811142	1.01704	0.93516	0.951094	1.00154	1.04007	0.790361	0.819429	1.00824	0.951319	0.851369	1.19828	0.982485	0.878516	0.939495	1	0.807514
Energy	TCA Cycle	alpha-ketoglutarate	0.811162	0.986753	0.978558	0.965595	1.0994	0.945253	1.02956	0.921208	0.885699	0.990228	0.977622	0.752417	0.927327	1.09153	1.05009	0.931909	1.02827
Lipid	Fatty Acid, Monohydroxy	2-hydroxydecanoate	0.811547	1.04886	0.921077	0.966079	1.09099	0.450944	1.01646	0.868569	1.41382	0.685672	1.40823	1.44186	0.710931	0.893596	0.848923	0.625585	0.833425
Lipid	Lysophospholipid	1-palmitoyl-GPG (16:0)*	0.813972	1.0597	0.835259	0.885121	1.14864	0.998067	0.428934	0.700719	0.630168	1.10503	0.991753	1.83571	0.65523	0.805798	0.678803	0.750162	0.478389
Lipid	Long Chain Polyunsaturated Fatty Acid (n3 and n6)	arachidonate (20:4n6)	0.815314	0.936368	0.924225	0.865415	1.49554	1.4279	0.467601	0.587174	0.491239	1.07589	0.731348	1.76673	0.663817	0.614301	0.765081	0.765726	0.750905
Lipid	Ceramides	N-stearoyl-sphingosine (d18:1/18:0)*	0.816008	0.962765	1.31509	1.26613	0.844415	1.19552	1.6829	1.46325	1.1247	1.57978	1.21977	0.853778	1.05399	0.971434	1.06903	1.68329	2.0116
Lipid	Endocannabinoid	behenoyl ethanolamide (22:0)*	0.816213	1.08027	1.18448	1.27955	0.619732	2.05001	1.01376	0.986304	0.736463	1.70061	0.412856	0.827477	1.89345	2.22253	0.517902	0.676191	2.40645
Lipid	Monoacylglycerol	1-meadoylglycerol (20:3n9)*	0.816787	1.09845	0.682075	0.749227	1.50091	1.15268	0.495058	0.59553	0.0972602	0.251012	0.318356	1.67859	0.535008	0.709941	0.881313	0.800366	0.321013
Carbohydrate	Pentose Metabolism	arabonate/xylonate	0.817587	1.03019	0.998986	1.02915	1.06341	1.29762	0.998784	0.771731	0.932517	0.92985	0.778156	1.34597	0.67098	0.853836	0.982388	1.35436	1.21832
Lipid	Phospholipid Metabolism	choline	0.817826	0.978647	1.0401	1.01789	0.901755	1.27067	0.978147	0.949732	1.08406	1.05623	1.01653	1.40933	1.00865	0.909645	1.06686	0.981208	0.733
Lipid	Long Chain Saturated Fatty Acid	myristate (14:0)	0.822663	1.04044	0.949837	0.988248	1.20495	1.18755	0.595447	0.801174	0.909896	1	0.945626	1.80026	0.875344	0.852826	0.77458	0.787155	0.881942
Lipid	Fatty Acid, Dicarboxylate	azelate (C9-DC)	0.823612	0.817111	1.77186	1.44781	0.568297	0.479116	1.34501	0.388103	7.28877	0.561872	0.638822	0.741078	0.323984	0.624481	6.69629	0.525447	0.584542
Lipid	Monoacylglycerol	2-linoleoylglycerol (18:2)	0.824534	0.932753	1.21426	1.13261	2.45497	1.68321	1.12002	0.613545	0.527069	0.886777	1.02417	2.1363	0.582994	1.0266	0.846822	1.43697	0.874408
Lipid	Fatty Acid Metabolism (Acyl Choline)	docosahexaenoylcholine	0.825177	0.903215	0.778308	0.702979	0.484297	2.01679	0.484297	0.715872	0.484297	0.484297	0.484297	2.01507	0.484297	0.484297	0.484297	0.484297	0.484297
Lipid	Phosphatidylserine (PS)	1-stearoyl-2-oleoyl-GPS (18:0/18:1)	0.82857	0.98954	0.967804	0.957681	0.902439	1.0412	0.838222	0.940378	1.02901	1.05557	0.860779	1.04563	0.991488	0.966639	1.01066	0.977667	0.850905
Carbohydrate	Pentose Phosphate Pathway	6-phosphogluconate	0.829371	0.953842	1.37572	1.31222	2.32555	0.676324	1.15176	1.6872	0.926326	1.48716	1	0.855159	1.46222	1.80009	1.01584	1.18561	1.8666
Amino Acid	Polyamine Metabolism	spermidine	0.833831	1.01998	0.914564	0.93284	0.774338	1.08393	0.887446	0.877704	0.898804	0.965166	0.974186	1.07614	1.00704	0.677368	1.20996	0.886869	0.698325
Amino Acid	Tryptophan Metabolism	oxindolylalanine	0.83566	1.07183	1.16366	1.24724	0.478372	1.2591	1.68838	2.47438	0.478372	0.603342	1.68923	2.18401	1.18181	0.874613	0.478372	1.01618	1.30647
Amino Acid	Tryptophan Metabolism	3-indoxyl sulfate	0.839618	1.12694	2.06897	2.33161	0.447774	0.432811	3.45793	6.09212	0.919409	1.06379	7.17476	1	0.505142	1.72401	3.12326	1.50037	1.29375
Lipid	Long Chain Monounsaturated Fatty Acid	10-nonadecenoate (19:1n9)	0.841558	1.08434	1.03326	1.12042	1.66856	1.83611	0.53345	0.738987	0.515506	0.906971	0.93685	3.22072	0.628372	0.721104	0.656956	0.957727	0.721183
Lipid	Ceramides	ceramide (d18:1/17:0, d17:1/18:0)*	0.847205	1.03534	1.30887	1.35513	0.751628	1.1444	1.95863	1.5058	1.05608	1.43667	2.01384	0.942246	1.17227	1.13356	0.907425	1.60675	1.70981
Amino Acid	Tyrosine Metabolism	N-acetyltyrosine	0.852287	0.911017	1.72071	1.56759	0.783185	0.459796	3.3465	4.21426	0.73348	0.787009	4.22278	1.07132	1.00801	1.45984	1.00064	1.11805	1.09249
Lipid	Fatty Acid Metabolism (Acyl Carnitine, Polyunsaturated)	adrenoylcarnitine (C22:4)*	0.853822	1.03764	0.688006	0.713904	1.16202	0.852383	0.522116	0.587022	0.597364	0.407135	1.09015	0.583625	0.597818	0.610073	0.518012	0.694	0.903648
Lipid	Fatty Acid, Monohydroxy	2-hydroxyheptanoate*	0.855356	0.980625	0.997992	0.978655	0.974989	0.731616	1.05822	1.1278	1.09716	0.998166	0.930724	1.38288	0.801254	0.766864	0.963266	0.824813	1.18078
Lipid	Long Chain Monounsaturated Fatty Acid	erucate (22:1n9)	0.857072	1.09084	0.972615	1.06097	1.99191	1.8513	0.277573	0.479515	0.512333	0.723063	0.520673	3.25235	0.800204	0.569589	0.76981	0.883357	0.630807
Lipid	Dihydrosphingomyelins	myristoyl dihydrosphingomyelin (d18:0/14:0)*	0.858492	0.966931	0.776133	0.750467	0.438936	0.899457	0.937709	0.955595	0.438936	0.986167	0.711563	0.83139	0.858193	1.08468	0.438936	0.88957	0.438936
Carbohydrate	Pentose Phosphate Pathway	5-phosphoribosyl diphosphate (PRPP)	0.859805	1.02422	1.07396	1.09997	0.838658	1.27882	1.01333	1.09402	1.04728	1.17163	0.888812	1.82163	0.912792	1.04105	1.21355	0.989781	0.832145
Amino Acid	Glutamate Metabolism	glutamate, gamma-methyl ester	0.860976	0.981591	1.06304	1.04347	0.916666	0.86443	1.31769	1.23709	0.900988	1.1414	1.21722	0.814702	1.02411	1.38462	0.976322	0.864755	1.02258
Energy	Oxidative Phosphorylation	phosphate	0.869554	1.00862	0.941329	0.949441	0.983608	1.06248	0.851294	0.90107	0.902197	0.947319	0.888164	1.14609	0.992197	0.962488	0.910885	0.847253	0.899012
Lipid	Fatty Acid Metabolism (Acyl Carnitine, Hydroxy)	3-hydroxyoctanoylcarnitine (2)	0.872259	1.03773	1.19759	1.24278	0.647872	1.37892	1.04442	1.99058	0.477742	1.64599	0.849791	0.963233	1.36827	1.67782	0.8597	1.41313	1.56747
Nucleotide	Purine Metabolism, (Hypo)Xanthine/Inosine containing	inosine	0.874507	0.962813	0.975675	0.939393	0.964456	1.21973	0.867124	0.845064	0.915579	1.0421	0.536947	2.17472	0.783753	0.868534	0.898686	0.802475	0.510632
Amino Acid	Alanine and Aspartate Metabolism	aspartate	0.876741	0.983955	1.0225	1.00609	0.900907	1.15923	1.06457	1.0815	0.919672	1.0091	0.916491	1.38999	0.894637	1.33837	0.869034	0.858442	0.775673
Lipid	Lysophospholipid	1-arachidonoyl-GPI (20:4)*	0.878461	0.965131	0.880044	0.849358	1.53773	1.08558	0.555339	0.455579	0.616582	1.02945	0.826085	1.3948	0.678352	0.769291	0.664048	0.914433	0.698494
Amino Acid	Histidine Metabolism	1-methylhistidine	0.878802	0.953935	2.11542	2.01797	1.22149	1.28852	2.95883	3.99918	1.17552	2.04899	1.17566	0.977338	2.47067	3.27668	1.1734	1.468	3.58408
Lipid	Phosphatidylethanolamine (PE)	1-palmitoleoyl-2-oleoyl-GPE (16:1/18:1)*	0.87893	0.992102	0.972491	0.964811	0.839436	0.978494	1.02845	1.10488	0.847051	1.03664	0.879975	0.926555	1.00738	0.990354	0.925576	0.992342	1.0315
Peptide	Dipeptide	isoleucylglycine	0.879496	1.03005	1.055	1.08671	1.55155	1.18175	1.02313	0.887989	0.817651	0.867945	0.673602	1.89934	1.36988	1.11647	0.569302	1.06583	0.912541
Lipid	Long Chain Saturated Fatty Acid	palmitate (16:0)	0.879679	1.02769	0.904102	0.929132	1.19257	1.27287	0.557467	0.734039	0.638594	1.02907	0.900626	1.53516	0.784668	0.757361	0.740784	0.885172	0.900155
Lipid	Sterol	desmosterol	0.882926	1.0309	0.894818	0.922466	1.16327	0.689647	0.41966	0.592295	1.35133	1.1527	0.748324	0.612649	1.31381	0.732829	1.08732	1.1516	0.810737
Amino Acid	Polyamine Metabolism	spermine	0.885902	1.04015	0.957773	0.996231	0.493454	1.30066	1.26017	0.823568	0.766214	1.10257	1.32249	0.90627	0.644433	0.491771	2.2083	0.798325	0.602024
Nucleotide	Purine Metabolism, Guanine containing	guanosine	0.887441	1.02762	0.922496	0.947972	1.10923	1.2011	0.665051	0.66272	1.08745	0.809418	0.673454	1.78249	0.97856	0.786469	0.875781	0.882353	0.656701
Peptide	Gamma-glutamyl Amino Acid	gamma-glutamylphenylalanine	0.887601	1.03885	1.30148	1.35204	0.888985	1.51194	1.70494	2.19197	0.715367	0.795663	2.50293	2.1061	0.838406	0.979472	0.920866	1.06326	1.05327
Amino Acid	Methionine, Cysteine, SAM and Taurine Metabolism	2,3-dihydroxy-5-methylthio-4-pentenoate (DMTPA)*	0.889454	1.01238	1.15971	1.17408	1.32525	1.16298	0.888521	1.38067	1.21657	0.984283	1.16515	1.32542	1.11271	1.22841	0.868022	1.3842	1.13462
Lipid	Endocannabinoid	N-palmitoleoyltaurine*	0.893677	0.946789	1.21756	1.15277	1.98898	2.35387	0.484704	0.530323	0.80707	1.14041	0.517572	3.10764	0.891378	0.449488	1.43333	0.667423	1.00258
Nucleotide	Pyrimidine Metabolism, Cytidine containing	cytidine	0.898569	1.00766	1.03243	1.04033	0.872841	1.00086	1.1719	1.12039	0.9409	1.08767	1.0776	1.06658	1.13228	0.911048	1.18352	0.939404	0.971905
Amino Acid	Glutathione Metabolism	5-oxoproline	0.903767	1.02509	1.07148	1.09836	0.720037	1.21238	1.2126	1.38479	0.872297	1.02675	1.38028	2.13576	0.792211	0.869109	0.979246	0.792391	0.739544
Lipid	Long Chain Polyunsaturated Fatty Acid (n3 and n6)	linolenate [alpha or gamma; (18:3n3 or 6)]	0.908155	1.03601	1.24715	1.29206	1.83352	2.14449	0.554644	1.21212	0.616606	1.1215	0.939693	2.93093	0.954252	0.994252	0.88773	1.09629	1.24124
Cofactors and Vitamins	Tetrahydrobiopterin Metabolism	biopterin	0.914434	0.980198	0.877306	0.859934	0.771473	1.16702	0.50669	1.17175	0.871234	0.775676	0.50669	1.01319	0.935469	1.3771	0.50669	0.698403	0.981995
Lipid	Monoacylglycerol	1-palmitoylglycerol (16:0)	0.919817	0.973792	0.893458	0.870042	1.41697	1.36057	0.505174	0.398233	0.631452	1.04835	0.554219	1.6186	0.847025	0.531511	0.825746	0.914135	0.799061
Lipid	Long Chain Monounsaturated Fatty Acid	palmitoleate (16:1n7)	0.920231	0.961843	0.999538	0.961399	1.70128	1.76844	0.388506	0.644484	0.527224	0.967286	0.666962	2.63217	0.762693	0.563312	0.665858	0.781303	0.657497
Lipid	Glycosphingolipid Sulfates	3-sulfo-nervonoyl-galactosylceramide (d18:1/24:1)	0.922186	0.992004	0.940575	0.933054	0.771851	0.972598	0.854183	0.802359	1.1288	1.11366	0.870187	1.08575	0.855159	0.81766	1.06444	0.905951	0.932234
Lipid	Phospholipid Metabolism	cytidine 5'-diphosphocholine	0.922313	0.989348	0.890648	0.881161	1.2546	0.827843	0.902828	0.838812	0.787658	0.732148	0.922912	0.825689	0.87496	1.13574	0.686478	0.752309	0.97004
Amino Acid	Phenylalanine Metabolism	phenylalanine	0.922813	0.986386	1.10288	1.08787	0.935676	1.16662	1.28273	1.57673	0.83026	0.825268	1.45172	1.35407	0.990764	1.04277	0.752246	0.98291	1.04058
Nucleotide	Pyrimidine Metabolism, Uracil containing	uridine 5'-monophosphate (UMP)	0.922847	0.984471	1.07235	1.0557	0.757678	0.898905	1.18579	1.42968	0.933711	1.22836	1.34582	0.336883	0.951804	1.0758	1.37535	1.07102	1.23323
Lipid	Monoacylglycerol	1-heptadecenoylglycerol (17:1)*	0.92632	0.964255	0.918799	0.885956	1.58269	1.51427	0.572601	0.355078	0.609903	0.878244	0.740596	2.48262	0.474284	0.276081	0.64096	0.82853	0.758616
Lipid	Fatty Acid, Dicarboxylate	dodecadienoate (12:2)*	0.927507	1.02779	0.64094	0.658751	0.521032	0.670899	0.551053	0.571993	1.17331	0.357352	0.357352	1.317	0.357352	1.07329	0.357352	0.357352	0.791563
Lipid	Sphingomyelins	sphingomyelin (d18:2/16:0, d18:1/16:1)*	0.928292	0.987741	0.867999	0.857359	1.03376	0.940304	0.498714	0.679227	1.11398	0.942011	0.616597	1.00013	0.839067	0.897989	1.03886	0.974278	0.634591
Lipid	Fatty Acid Metabolism (Acyl Carnitine, Hydroxy)	(R)-3-hydroxybutyrylcarnitine	0.930813	1.01784	1.39025	1.41505	1.0239	2.60974	1.16192	1.40419	1.2096	0.932136	1.37463	1.29999	1.85594	1.30595	0.952394	1.44355	1.6729
Xenobiotics	Chemical	dexpanthenol	0.931655	1.02346	2.58987	2.65064	2.85245	1.89266	2.7785	1.22989	4.01075	2.77499	1.61613	1.14016	3.99328	2.30887	1.61155	2.51257	5.37189
Lipid	Long Chain Monounsaturated Fatty Acid	10-heptadecenoate (17:1n7)	0.932574	1.03844	1.02769	1.0672	1.75333	1.74573	0.402152	0.765537	0.471242	1.02815	0.69983	3.36306	0.684002	0.738424	0.570696	0.743755	0.670616
Lipid	Sphingolipid Synthesis	sphinganine	0.933638	0.992034	1.04107	1.03278	0.847113	0.977778	1.17832	1.2005	0.901621	1.14112	1	0.751473	0.923295	1.22011	0.909021	1.09257	1.333
Amino Acid	Methionine, Cysteine, SAM and Taurine Metabolism	N-acetyltaurine	0.935594	1.00532	1.00302	1.00836	1.08126	1.2133	0.99151	0.853875	0.95105	0.927128	0.831086	1.11918	1.08505	0.922549	1.01027	1.06327	1.02713
Lipid	Fatty Acid Metabolism (Acyl Carnitine, Polyunsaturated)	linolenoylcarnitine (C18:3)*	0.939603	1.02141	2.54941	2.604	1.50247	2.22788	2.66648	5.7549	1.51273	1.63201	2.01049	2.94905	2.32824	2.1954	2.82683	2.67228	3.24574
Lipid	Eicosanoid	5-HETE	0.943799	1.02224	0.829228	0.847667	1.20203	1.3034	0.379326	0.209455	1.20765	0.673508	1	1.7589	0.483612	0.849544	0.56616	0.537813	0.737637
Peptide	Dipeptide	tyrosylglycine	0.946482	1.01681	0.922815	0.938327	1.32011	1.45908	0.629314	0.723719	0.816844	0.587819	0.580881	1.88776	0.80184	1.00937	0.651702	0.876864	0.759873
Lipid	Long Chain Polyunsaturated Fatty Acid (n3 and n6)	eicosapentaenoate (EPA; 20:5n3)	0.949291	1.02244	0.791716	0.80948	1.23164	1.41229	0.279132	0.507695	0.432112	0.887436	0.55164	1.98901	0.624584	0.517582	0.620038	0.684877	0.678625
Lipid	Endocannabinoid	N-palmitoyltaurine	0.950367	1.01422	1.04405	1.05889	1.63936	1.58558	0.454504	0.751133	0.644542	1.18915	0.970179	1.68602	0.945526	0.932647	0.912173	0.920944	1.04477
Amino Acid	Leucine, Isoleucine and Valine Metabolism	tiglylcarnitine (C5:1-DC)	0.953356	1.00774	1.07057	1.07885	0.574116	1.19413	1.38532	1.28422	1.04222	0.943386	1.21922	1.20799	1.15365	1.20525	0.714766	1.06239	0.988656
Lipid	Fatty Acid Metabolism (also BCAA Metabolism)	propionylcarnitine (C3)	0.953836	1.01078	0.855144	0.864361	0.877793	0.482825	1.20218	1.03939	0.779984	0.748697	1.16831	0.5074	0.59763	0.739413	0.723618	0.951279	1.36288
Lipid	Monoacylglycerol	1-myristoylglycerol (14:0)	0.957509	1.01374	0.808187	0.819289	1.29886	1.45948	0.552258	0.275071	0.608387	0.655064	0.82364	1.07889	0.867419	0.912565	0.64719	0.837499	0.567814
Lipid	Phosphatidylcholine (PC)	1-myristoyl-2-palmitoyl-GPC (14:0/16:0)	0.957757	0.997196	1.02353	1.02066	0.91203	1.01232	1.0784	1.12928	0.926843	1.08232	1.03914	0.899721	1.09681	1.13046	0.923441	0.927403	1.12766
Lipid	Plasmalogen	1-(1-enyl-palmitoyl)-2-oleoyl-GPE (P-16:0/18:1)*	0.961237	1.00312	0.941994	0.944931	1.00938	0.997338	0.828565	0.786484	1.05371	0.976486	0.901833	1.11346	0.920834	0.840255	0.995449	1.01926	0.823428
Lipid	Lysophospholipid	1-arachidonoyl-GPE (20:4n6)*	0.961484	0.991347	0.940249	0.932113	1.34623	1.27268	0.679588	0.66178	0.64928	1.03194	1.13863	1.43577	0.787576	0.834178	0.753931	0.866263	0.708438
Lipid	Fatty Acid Metabolism (Acyl Carnitine, Polyunsaturated)	linoleoylcarnitine (C18:2)*	0.962426	1.0133	2.69536	2.73121	1.77075	2.84747	2.3073	6.0631	1.54761	1.63594	2.12389	3.47748	2.22352	2.36797	2.75645	3.09049	3.07868
Lipid	Sphingomyelins	sphingomyelin (d18:1/14:0, d16:1/16:0)*	0.963709	1.00338	0.927569	0.9307	0.994699	0.935928	0.737376	0.886261	1.0837	0.927453	0.924929	1.15272	0.86133	0.900042	0.984416	0.955367	0.736096
Carbohydrate	Nucleotide Sugar	guanosine 5'-diphospho-fucose	0.964539	0.997368	0.967099	0.964554	1.06774	0.893381	1.02239	0.848922	1.05605	0.914109	1.04459	0.988259	0.954876	1.08221	1.01021	0.92184	0.749892
Cofactors and Vitamins	Nicotinate and Nicotinamide Metabolism	adenosine 5'-diphosphoribose (ADP-ribose)	0.965832	1.01114	1.12971	1.14229	1.02898	0.406597	1.47729	1.64324	1.14083	1.08129	1.82262	0.0412759	0.805358	1.10154	1.19078	1.29902	1.7354
Amino Acid	Histidine Metabolism	histidine	0.966141	0.993389	1.04175	1.03487	0.802567	0.890658	1.33182	1.56548	0.701256	0.958741	1.40633	1.15436	0.87185	0.895093	0.802973	1.06317	1.05029
Nucleotide	Pyrimidine Metabolism, Uracil containing	beta-alanine	0.966212	1.00475	0.953477	0.958004	0.819504	1.03659	0.937353	1.19553	0.787434	0.944453	1.03282	0.65986	0.948217	1.34286	0.83021	0.800828	1.09123
Nucleotide	Pyrimidine Metabolism, Thymine containing	3-aminoisobutyrate	0.966708	0.986608	1.34208	1.32411	0.36572	2.1333	1.96123	0.431557	1.1663	1.99439	1.01008	0.963682	1.13361	2.67218	1.04602	0.638447	1.80473
Lipid	Long Chain Monounsaturated Fatty Acid	oleate/vaccenate (18:1)	0.971866	0.988408	0.965653	0.954459	1.54566	1.75441	0.440066	0.578988	0.496563	0.978225	0.767752	2.17918	0.769531	0.661207	0.696089	0.907311	0.700141
Amino Acid	Phenylalanine Metabolism	N-acetylphenylalanine	0.973642	0.985818	1.79009	1.7647	0.901588	0.83862	2.97695	4.26504	0.759006	0.99933	4.39514	1.33173	1.31837	1.60571	1.05483	1.42535	1.22178
Amino Acid	Histidine Metabolism	N-acetyl-1-methylhistidine*	0.977307	0.991963	2.18111	2.16359	1.43978	0.898429	3.35298	4.42161	1.32381	1.65008	2.82847	1.66915	1.97579	2.04875	2.43019	1.65109	2.54165
Amino Acid	Leucine, Isoleucine and Valine Metabolism	2-methylbutyrylcarnitine (C5)	0.980021	1.0036	1.26403	1.26859	1.2534	1.32545	0.971582	1.75407	1.38279	0.89691	1.49318	1.46205	1.1684	0.728855	0.934777	1.51824	1.57461
Lipid	Monoacylglycerol	2-palmitoylglycerol (16:0)	0.981622	1.0072	0.966752	0.973709	1.75662	1.27953	0.715478	0.321985	0.641094	1.08581	0.810738	2.13989	0.731279	0.421117	0.803248	1.0759	0.833797
Lipid	Lysophospholipid	1-oleoyl-GPG (18:1)*	0.982729	1.00512	0.881957	0.886473	1.15093	1.20761	0.465886	0.751535	0.684079	1.0317	0.783582	1.85979	0.672551	0.813856	0.739664	0.752329	0.583538
Lipid	Endocannabinoid	N-myristoyltaurine*	0.983633	1.00484	1.2153	1.22118	1.84686	2.1009	0.805356	0.680177	0.767464	1.09102	1.04061	1.60343	1.09152	0.895112	1.76007	1.12891	1.02862
Lipid	Monoacylglycerol	2-heptadecenoylglycerol (17:1)*	0.984561	1.00711	0.916536	0.923055	1.99591	1.4252	0.723683	0.159181	0.535355	0.659892	0.717379	1.94097	0.644424	0.686165	0.602279	1.08662	0.783549
Lipid	Long Chain Polyunsaturated Fatty Acid (n3 and n6)	docosatrienoate (22:3n6)*	0.988304	0.992065	1.06508	1.05663	2.14107	2.29183	0.163162	0.488588	0.349783	0.956067	0.730306	3.53516	0.394361	0.745514	0.540354	0.671548	0.779187
Energy	TCA Cycle	isocitric lactone	0.988912	1.00233	1.12537	1.12799	0.75842	1.2443	0.926971	1.48725	1.33527	1	1.13019	0.857333	0.790691	1.14728	0.901652	1.12605	1.94276
Lipid	Fatty Acid, Monohydroxy	3-hydroxyhexanoate	0.994244	0.998211	1.3259	1.32353	1.23021	1.27788	1.14679	2.74621	0.775768	0.778543	1.36999	1.32458	1.79369	0.9043	1.42798	1.0864	1.35776
Amino Acid	Leucine, Isoleucine and Valine Metabolism	3-methylglutaconate	0.99489	1.00056	1.10677	1.10739	1.17048	1.33958	1.22565	1.04786	0.994855	0.862177	1.32708	1.23793	0.94903	1.14814	1	1.21658	0.872951
Amino Acid	Guanidino and Acetamido Metabolism	4-guanidinobutanoate	0.995699	0.999636	1.04921	1.04883	0.94957	1.30317	0.931602	1.04067	1.01528	1.05498	0.890165	1.20256	1	1.13914	1.13497	0.97622	0.998769
Amino Acid	Leucine, Isoleucine and Valine Metabolism	alpha-hydroxyisovalerate	0.999729	0.999962	1.34618	1.34613	1.06092	1.28514	1.75219	1.57235	1.40451	1.00195	1.53195	1.63009	1.41566	0.984692	1.46831	1.13484	1.25733
Cofactors and Vitamins	Hemoglobin and Porphyrin Metabolism	L-urobilin	1	1	0.122011	0.122011	0.122011	0.122011	0.122011	0.122011	0.122011	0.122011	0.122011	0.122011	0.122011	0.122011	0.122011	0.122011	0.122011
Xenobiotics	Drug - Topical Agents	hydroquinone sulfate	#DIV/0!	1	0.548875	0.548875	0.548875	0.548875	0.548875	0.548875	0.548875	0.548875	0.548875	0.548875	0.548875	0.548875	0.548875	0.548875	0.548875

### Sheet: 1dpi Contra vs Aged Naive
		Increased in Contra					Aged naïve	Aged naïve	Aged naïve	Aged naïve	Aged naïve	Aged naïve	1 day contralateral	1 day contralateral	1 day contralateral	1 day contralateral	1 day contralateral	1 day contralateral	1 day contralateral
SUPER_PATHWAY	SUB_PATHWAY	CHEMICAL_NAME	p-value	Fold Change	Avg Aged	Avg 1 day CL	2302	2388	2303	2389	2301	2387	2494 PI CL	2495 PI CL	2499 PI CL	2493 PI CL	2501 PI CL	2483 PI CL	2491 PI CL
Xenobiotics	Chemical	dexpanthenol	8.92269e-05	3.9994	0.55824	2.23262	0.256667	0.66329	0.386488	0.435776	0.375194	1.23202	2.96847	2.79237	2.75277	1.99002	2.78756	1.54765	0.789521
Lipid	Fatty Acid Metabolism (Acyl Choline)	palmitoylcholine	0.00149321	0.806758	1.27836	1.03133	1.19944	1.26657	1.3518	1.25558	1.41478	1.18199	1.08394	1.02916	0.940824	1.07161	0.831185	1.14712	1.11545
Amino Acid	Glutathione Metabolism	ophthalmate	0.00194014	1.53416	1.1048	1.69494	0.998168	1.16745	0.888811	1.3802	0.961996	1.23216	1.33349	1.43541	1.75784	1.74453	1.72558	1.39894	2.46878
Amino Acid	Histidine Metabolism	N-acetyl-1-methylhistidine*	0.00207541	1.57556	1.02858	1.62058	0.672371	0.925268	1.2611	1.3189	0.993828	1	1.66675	1.38183	1.67928	2.01783	1.27969	1.83877	1.47993
Lipid	Fatty Acid, Amino	N-acetyl-2-aminooctanoate*	0.00225839	1.80429	0.928959	1.67611	0.639188	0.952292	0.730936	1.05425	0.799798	1.39729	1.44669	1.42536	2.4602	1.75366	1.56416	1.78346	1.29923
Amino Acid	Methionine, Cysteine, SAM and Taurine Metabolism	hypotaurine	0.0028996	0.782373	0.96138	0.752157	1.05392	1.03089	1.06368	0.812157	0.912762	0.894861	0.636917	0.823869	0.641199	0.723168	0.77246	0.850697	0.81679
Lipid	Phosphatidylcholine (PC)	1-linoleoyl-2-arachidonoyl-GPC (18:2/20:4n6)*	0.00412095	1.28862	1.05764	1.36289	0.922134	1.21995	0.917181	1.17749	0.956914	1.15216	1.24385	1.17578	1.47069	1.45662	1.37123	1.29838	1.5237
Cofactors and Vitamins	Ascorbate and Aldarate Metabolism	dehydroascorbate	0.00486365	1.1916	1.05785	1.26053	1.27006	0.922463	0.993981	1.05133	1.13278	0.976511	1.14626	1.51391	1.4007	1.46484	1.21607	1.3019	0.780054
Carbohydrate	Glycolysis, Gluconeogenesis, and Pyruvate Metabolism	fructose 1,6-diphosphate/glucose 1,6-diphosphate/myo-inositol diphosphates	0.00745983	1.36477	0.712735	0.972721	0.745117	0.570585	0.875736	0.732824	0.60809	0.744059	0.872827	0.832688	1.07515	1.04008	0.97354	1.35192	0.662835
Amino Acid	Polyamine Metabolism	N('1)-acetylspermidine	0.00866856	1.51411	0.868987	1.31574	0.823264	0.928324	0.767816	0.795289	0.878022	1.02121	1.12008	1.13941	1.06305	1.16192	1.69668	1.43072	1.59831
Lipid	Fatty Acid, Amino	2-aminooctanoate	0.0088189	1.72425	1.11136	1.91626	0.822632	1.06688	0.67547	1.24645	0.92956	1.92715	2.08116	1.61928	2.05745	2.42344	1.84178	1.33536	2.05536
Amino Acid	Tryptophan Metabolism	kynurenine	0.010012	1.50837	0.925296	1.39569	0.913348	0.873811	0.833348	1.14857	0.82837	0.954328	1.36639	1.37582	1.18285	1.96118	1.32391	1.13709	1.42259
Amino Acid	Urea cycle; Arginine and Proline Metabolism	argininate*	0.0106527	1.14832	0.936265	1.07513	0.908302	0.932671	0.956445	0.874502	0.920088	1.02559	1.04263	1.05194	1.12704	1.06395	0.922611	1.07089	1.24686
Amino Acid	Glycine, Serine and Threonine Metabolism	betaine	0.0115886	0.646601	1.16878	0.755737	1.36573	1.07823	1.01017	0.945106	1.60369	1.00977	0.765759	0.68501	0.792039	1.01633	0.765981	0.61129	0.653751
Lipid	Glycerolipid Metabolism	glycerol 3-phosphate	0.0132455	0.706088	1.21977	0.861263	1.23207	1.28856	1.45565	1.27854	0.862553	1.20123	0.513777	0.563857	0.555324	0.578058	1.41235	0.557802	1.84767
Lipid	Fatty Acid Metabolism	acetyl CoA	0.0139702	0.72359	1.05176	0.761041	0.952689	1.25557	0.96896	0.922869	1.07883	1.13163	0.766783	0.628215	0.995106	0.451996	0.951246	0.495907	1.03803
Lipid	Diacylglycerol	linoleoyl-arachidonoyl-glycerol (18:2/20:4) [2]*	0.0140545	1.4452	1.04236	1.50642	0.819003	1.39867	0.833641	1.41355	0.812094	0.977203	1.59262	1.50328	1.33607	1.85213	1.59842	1.13807	1.52433
Amino Acid	Polyamine Metabolism	spermine	0.0154331	0.717856	1.22986	0.882861	0.967929	1.29626	1.62307	1.4914	0.958924	1.04156	0.485084	0.530067	0.77966	1.09408	0.750747	1.02877	1.51161
Xenobiotics	Food Component/Plant	stachydrine	0.0155026	0.490978	1.01867	0.500144	1.43616	1	0.970874	0.652913	1.36949	0.682575	0.368198	0.421526	0.531662	0.835033	0.355204	0.722514	0.266873
Lipid	Sterol	4-cholesten-3-one	0.0165107	1.25709	1.00816	1.26734	1.13587	1.31923	0.923589	1.057	0.876026	0.737233	1.14866	1.30148	1.60257	1.2855	1.39017	1.19228	0.95074
Nucleotide	Purine Metabolism, Adenine containing	adenosine	0.0170908	0.710431	1.27206	0.903713	1.13881	1.45681	1.18	1.29321	1.31	1.25355	1.17441	0.353621	0.993529	1.01664	0.91898	0.798379	1.07043
Cofactors and Vitamins	Riboflavin Metabolism	flavin mononucleotide (FMN)	0.0170934	0.833637	1.20064	1.00089	1.00119	1.10214	1.26771	1.28972	1.18525	1.35782	0.946536	0.814316	0.932132	1.23463	0.929815	0.998813	1.15002
Lipid	Dihydrosphingomyelins	palmitoyl dihydrosphingomyelin (d18:0/16:0)*	0.0182843	1.23978	0.832826	1.03252	1.05722	0.807444	0.744871	0.775517	0.778152	0.833746	0.939287	0.853741	1.21505	1.13399	0.992368	1.26291	0.830305
Amino Acid	Alanine and Aspartate Metabolism	alanine	0.0187989	1.20895	0.950921	1.14962	1.07938	0.992503	0.943633	0.88402	0.944613	0.861382	1.1635	1.26654	1.43961	0.919153	1.13545	1.17711	0.945964
Energy	TCA Cycle	succinate	0.0210421	0.684799	1.14571	0.78458	1.02932	1.23495	1.06521	1.21111	1.19787	1.13579	0.890558	0.684761	0.652103	0.539212	1.27269	0.433549	1.01919
Amino Acid	Urea cycle; Arginine and Proline Metabolism	trans-4-hydroxyproline	0.0237421	1.25717	0.810552	1.019	0.953735	0.90493	0.634292	0.702501	0.779702	0.888153	1.07069	0.836546	1.16285	1.04685	1.13022	0.84905	1.03681
Amino Acid	Tryptophan Metabolism	serotonin	0.0239422	0.757032	1.0912	0.826074	1.0936	0.827148	1.1689	1.05162	1.2762	1.12973	0.847524	0.544397	1.04667	0.927561	0.922161	0.567468	0.926735
Nucleotide	Pyrimidine Metabolism, Thymine containing	thymidine	0.0250027	1.32181	1.02242	1.35144	1.08772	1.00502	0.841343	1.15097	1.00694	1.04252	1.26002	1.3938	1.87504	1.27155	1.23981	1.12425	1.2956
Lipid	Fatty Acid Metabolism (Acyl Carnitine, Polyunsaturated)	adrenoylcarnitine (C22:4)*	0.0262526	0.36806	1.18757	0.437097	0.469643	1.41322	0.498393	1.97725	1.16989	1.59704	0.618298	0.329675	0.312636	0.389806	0.221929	0.690413	0.496926
Lipid	Fatty Acid Metabolism (Acyl Choline)	oleoylcholine	0.0263819	0.842912	1.33441	1.12479	1.23104	1.34915	1.3686	1.40034	1.45321	1.20409	1.22682	1.20019	0.941747	1.1035	0.859404	1.32007	1.22177
Energy	TCA Cycle	malate	0.0291906	1.11225	0.979272	1.0892	1.11886	0.881931	0.939503	0.897153	1.07082	0.967363	1.12187	1.27375	1.12415	1.02945	1.05511	1.07742	0.942624
Lipid	Fatty Acid Metabolism (Acyl Carnitine, Polyunsaturated)	docosapentaenoylcarnitine (C22:5n3)*	0.0296294	0.801533	0.868941	0.696485	0.997639	0.927714	0.875725	0.820194	0.771553	0.820822	0.642064	0.451668	0.465985	0.975122	0.628876	0.665438	1.04624
Nucleotide	Pyrimidine Metabolism, Uracil containing	N-acetyl-beta-alanine	0.029727	1.38555	1.02891	1.4256	1.10008	1.06977	1.0817	0.9278	0.93834	1.05575	1.0808	1.14424	1.1907	1.352	1.66392	1.69764	1.84989
Energy	TCA Cycle	citrate	0.0307586	1.36128	0.899911	1.22503	0.965459	0.792383	0.955077	0.819856	0.997518	0.869175	0.9809	1.63918	1.21197	1.10887	0.959365	1.43096	1.24395
Lipid	Phosphatidylcholine (PC)	1,2-dilinoleoyl-GPC (18:2/18:2)	0.0310226	1.28644	0.948588	1.2203	0.959922	1.11078	0.868673	1.07648	0.809177	0.866496	1.12497	1.21655	1.61096	1.13816	0.93453	1.45989	1.05706
Lipid	Sterol	cholesterol	0.0325053	1.06609	0.977425	1.04203	0.972218	0.971991	1.01995	0.983308	0.905032	1.01206	1.03846	0.975696	1.03876	1.00525	1.08594	1.07155	1.07855
Nucleotide	Purine Metabolism, Adenine containing	2'-deoxyadenosine	0.0346683	0.718052	1.2781	0.917742	1.42962	1.34716	1.11254	1.23374	1.19368	1.35186	0.995015	0.35231	1.00851	1.3238	0.97335	0.724549	1.04666
Cofactors and Vitamins	Vitamin B6 Metabolism	pyridoxamine	0.0351423	1.11237	0.941136	1.04689	0.938637	0.979984	0.979318	0.871385	1.01668	0.86081	1.11373	1.02292	0.9683	0.934423	1.10262	1.12652	1.05972
Lipid	Fatty Acid Metabolism (Acyl Carnitine, Polyunsaturated)	dihomo-linolenoylcarnitine (C20:3n3 or 6)*	0.0360956	0.695394	0.917556	0.638063	0.671174	1.02528	0.548493	1.18603	0.970262	1.1041	0.793515	0.474501	0.578165	0.777718	0.500678	0.600805	0.741058
Lipid	Primary Bile Acid Metabolism	taurocholate	0.036242	10.8907	0.372127	4.05274	0.103401	0.103401	1.16295	0.103401	0.103401	0.656206	0.986729	0.698095	1.24967	0.592136	1.25218	2.55777	21.0326
Amino Acid	Methionine, Cysteine, SAM and Taurine Metabolism	S-methylmethionine	0.0363276	0.588129	1.3789	0.810969	2.1295	1.09634	0.875794	1.63335	1.21972	1.31867	0.348197	0.860725	0.754556	0.773157	1.3601	0.872287	0.707758
Amino Acid	Methionine, Cysteine, SAM and Taurine Metabolism	S-adenosylmethionine (SAM)	0.0394811	1.13822	0.994334	1.13177	0.980619	1.01779	1.01534	1.02535	1.0302	0.896709	1.22467	1.04494	1.34288	1.00465	1.09712	1.10167	1.10643
Lipid	Dihydrosphingomyelins	myristoyl dihydrosphingomyelin (d18:0/14:0)*	0.0399543	1.60714	0.58273	0.936526	0.438936	0.438936	0.500517	0.438936	0.79403	0.885024	0.995288	0.944334	1.03324	0.438936	0.879848	1.41248	0.851564
Lipid	Sphingomyelins	sphingomyelin (d18:1/14:0, d16:1/16:0)*	0.040168	1.12553	0.921271	1.03692	1.073	0.943739	0.854895	0.849643	0.933418	0.872926	1.20155	0.923567	1.19831	1	0.983236	1.06052	0.891237
Lipid	Phospholipid Metabolism	glycerophosphoserine*	0.0452977	1.16895	1.01791	1.18989	1.07497	1.13201	0.854467	0.947691	1.07438	1.02393	1.26047	1.50609	1.2161	1.07833	1.11091	1.062	1.0953
Lipid	Fatty Acid Metabolism (Acyl Carnitine, Polyunsaturated)	docosatrienoylcarnitine (C22:3)*	0.0455964	0.366839	1.2023	0.441052	0.59761	1.74844	0.228268	1.66346	1.89991	1.07614	0.769464	0.319175	0.228268	0.465156	0.228268	0.78069	0.296345
Carbohydrate	Glycolysis, Gluconeogenesis, and Pyruvate Metabolism	1,5-anhydroglucitol (1,5-AG)	0.0456673	1.25101	0.880389	1.10138	0.804699	1.11444	0.751542	0.802729	1.05023	0.758697	0.965986	1.09286	1.14808	1.18849	1.04684	0.924703	1.3427
Cofactors and Vitamins	Ascorbate and Aldarate Metabolism	threonate	0.0477893	1.08423	0.961262	1.04223	1.04816	0.916921	0.969685	0.98212	0.883606	0.967079	1.00691	1.00518	1.08913	1.08364	1.09976	0.946081	1.06489
Amino Acid	Glutathione Metabolism	2-hydroxybutyrate/2-hydroxyisobutyrate	0.0482674	1.53247	0.901785	1.38195	1.12015	0.934105	0.749533	0.830198	0.968502	0.808221	1.12669	2.14492	1.14736	1.10097	1.36429	1.12434	1.66511
Amino Acid	Leucine, Isoleucine and Valine Metabolism	3-methylglutarylcarnitine (2)	0.0506913	0.893285	1.10666	0.988566	1.2105	0.948561	1.13097	1.06897	1.2073	1.07368	0.930656	0.993048	0.929322	1.10059	0.925527	1.07123	0.969583
Amino Acid	Histidine Metabolism	1-methyl-5-imidazoleacetate	0.0560965	1.4936	1.24112	1.85373	1.05699	1.41721	0.810094	1.86415	0.777409	1.52088	1.52712	2.27452	1.26107	2.42898	2.04637	1.3849	2.05318
Cofactors and Vitamins	Tocopherol Metabolism	alpha-tocopherol	0.0563538	1.0846	0.963688	1.04521	1.09444	0.876018	1.09365	0.979681	0.887004	0.851327	1.12995	1	1.05031	1.1334	1.04514	1.10277	0.854917
Amino Acid	Glutathione Metabolism	CoA-glutathione*	0.0570216	0.898362	1.03836	0.932828	0.989545	0.925283	0.998377	1.00172	1.14283	1.17244	0.814935	0.81678	0.909668	1.06286	0.847255	1.01872	1.05957
Amino Acid	Methionine, Cysteine, SAM and Taurine Metabolism	S-methylcysteine	0.0571733	1.48318	1.0408	1.54369	1.07042	1.26488	0.800655	1.13897	0.797334	1.17255	1.67416	2.49562	1.3402	1.87224	1.42924	0.827862	1.16651
Amino Acid	Tryptophan Metabolism	indolelactate	0.0603318	1.36335	0.945979	1.2897	0.962062	1.05678	1.13792	0.957544	0.741425	0.82015	1.21995	1.15357	1.44803	1	1.05649	1.98755	1.16231
Energy	TCA Cycle	itaconate	0.0605158	1.79113	0.222608	0.39872	0.211922	0.27604	0.211922	0.211922	0.211922	0.211922	0.413094	0.513004	0.774027	0.455152	0.211922	0.211922	0.211922
Amino Acid	Tyrosine Metabolism	phenol sulfate	0.0620736	0.588225	1.32162	0.777412	1.23084	1.75242	1.84578	0.819795	1.31754	0.963369	0.633752	0.414112	0.781621	0.876386	0.666349	1.58803	0.48163
Nucleotide	Purine Metabolism, Guanine containing	N2,N2-dimethylguanosine	0.0645442	1.17255	0.974011	1.14208	0.931025	0.977864	1.02518	1.00827	0.980395	0.921329	1.26327	1.24288	1.24707	1.15979	0.820609	1.08742	1.1735
Lipid	Diacylglycerol	oleoyl-arachidonoyl-glycerol (18:1/20:4) [1]*	0.065168	0.921689	0.944798	0.87081	0.955769	1.03136	1.01386	0.910535	0.869389	0.887884	0.738627	0.776699	0.779858	0.870428	0.939671	0.967196	1.02319
Cofactors and Vitamins	Hemoglobin and Porphyrin Metabolism	bilirubin (Z,Z)	0.0667207	1.32547	0.822743	1.09052	0.528594	0.899176	0.836342	0.528594	1.00394	1.13981	0.985742	1.28805	1.35354	1.09245	0.847511	0.978904	1.08746
Amino Acid	Glutathione Metabolism	cysteinylglycine	0.070017	0.832305	1.14297	0.951298	1.12138	0.982371	1.17864	1.14721	1.30215	1.12607	1.05273	0.59825	1.10757	1.11672	0.998159	0.738666	1.04699
Nucleotide	Pyrimidine Metabolism, Uracil containing	2'-deoxyuridine	0.071231	1.21094	1.07232	1.29852	1	1.1377	0.83654	1.19793	1.13684	1.12493	1.41974	1.25863	1.52701	1.2643	1.18966	0.960544	1.46976
Amino Acid	Polyamine Metabolism	spermidine	0.0713293	0.920192	0.966956	0.889785	0.870153	1.06058	1.04454	1.00466	0.982389	0.83941	0.764802	0.77146	0.850417	0.877529	0.843905	1.03268	1.0877
Peptide	Gamma-glutamyl Amino Acid	gamma-glutamyl-alpha-lysine	0.0724672	0.852506	0.917459	0.782139	0.794131	1.01954	0.966284	0.909904	0.888985	0.925912	0.679657	1.05072	0.85752	0.716	0.628718	0.542011	1.00034
Lipid	Lysophospholipid	2-palmitoleoyl-GPC (16:1)*	0.074541	0.876624	0.985558	0.863964	1.0716	1.14212	0.906398	0.792513	1.04174	0.958981	0.942272	0.88365	0.8207	0.799666	0.913548	0.845599	0.84231
Carbohydrate	Fructose, Mannose and Galactose Metabolism	galactose 1-phosphate	0.0748451	1.99426	0.594255	1.1851	1.17062	0.511155	0.873967	0.371441	0.402224	0.23612	0.592366	1.9179	2.13065	0.381097	0.972575	1.74674	0.554341
Amino Acid	Methionine, Cysteine, SAM and Taurine Metabolism	2,3-dihydroxy-5-methylthio-4-pentenoate (DMTPA)*	0.0764542	1.1592	1.03217	1.1965	1.07855	0.955583	1.00876	1.25037	1.0305	0.869276	1.34445	1.27508	1.43931	0.859891	1.31605	1.15309	0.987621
Carbohydrate	Fructose, Mannose and Galactose Metabolism	fructose	0.0820658	1.39077	0.825146	1.14759	1.10023	0.886565	0.809828	0.877069	0.713023	0.56416	0.95483	1.14473	1.88274	0.680191	1.27406	1.20297	0.893581
Xenobiotics	Food Component/Plant	ergothioneine	0.083006	1.12625	0.827839	0.932358	0.77625	0.851313	0.848037	0.802483	0.996951	0.692	0.96809	0.879431	1.07796	0.883648	0.845165	0.935842	0.936365
Amino Acid	Histidine Metabolism	1-methylhistidine	0.0837104	1.48443	0.871436	1.29359	0.665329	0.817827	0.989273	0.861338	0.86315	1.0317	1.09929	0.951582	1.36542	1.3348	0.657355	1.43287	2.21379
Amino Acid	Glutamate Metabolism	S-1-pyrroline-5-carboxylate	0.0861864	2.27042	0.596974	1.35538	1.03073	0.334743	0.799746	0.334743	0.747136	0.334743	0.786397	2.43056	1.41943	0.933083	0.334743	2.79084	0.792626
Amino Acid	Histidine Metabolism	1-methylhistamine	0.08773	0.778031	1.061	0.825494	0.958453	1	1.18777	1.16878	1.01235	1.03868	0.609034	0.945897	1.13541	0.47183	0.764912	1.06252	0.788849
Amino Acid	Lysine Metabolism	N,N,N-trimethyl-5-aminovalerate	0.0885281	0.81179	0.977055	0.793163	1.03334	0.943667	0.939771	0.764097	1.29036	0.89109	0.803508	0.954548	0.533687	1.03346	0.651816	0.682169	0.892952
Lipid	Plasmalogen	1-(1-enyl-palmitoyl)-2-arachidonoyl-GPE (P-16:0/20:4)*	0.0898362	0.901976	1.06745	0.962815	0.911364	0.907687	1.18413	1.0523	1.19062	1.15861	0.991958	0.949621	0.91233	0.955291	0.837878	1.04549	1.04714
Cofactors and Vitamins	Ascorbate and Aldarate Metabolism	ascorbic acid 3-sulfate*	0.0921227	1.50256	0.863476	1.29742	0.925808	1.23542	0.812864	1.33767	0.419691	0.449406	0.780952	1.41313	1.88035	1.59787	1.21345	0.893164	1.30307
Lipid	Fatty Acid Metabolism (Acyl Carnitine, Long Chain Saturated)	pentadecanoylcarnitine (C15)*	0.0921339	1.0969	0.959391	1.05236	1.05286	0.926224	0.866156	0.92431	1.04084	0.945957	1.04295	0.919958	1.01732	1.16265	1.00706	1.13142	1.08512
Amino Acid	Urea cycle; Arginine and Proline Metabolism	3-amino-2-piperidone	0.0940274	0.678939	0.993612	0.674601	1.23857	0.55797	1.18168	0.804499	0.80805	1.3709	0.595672	0.529794	1.08283	0.676487	0.447047	0.837835	0.55255
Lipid	Phosphatidylinositol (PI)	1-palmitoyl-2-oleoyl-GPI (16:0/18:1)*	0.0945015	0.924971	0.989803	0.915538	0.941972	1.04553	1.03689	1.02552	1.06471	0.824199	0.92673	1.01708	0.857596	0.855566	0.843123	0.922449	0.986225
Lipid	Fatty Acid Synthesis	malonylcarnitine	0.0951428	0.866992	0.985048	0.854029	0.964514	0.864889	1.11447	0.80529	1.19159	0.969527	1.06898	0.657425	0.822814	0.857769	0.824217	0.783357	0.963641
Lipid	Glycerolipid Metabolism	glycerophosphoglycerol	0.0952583	1.06688	1.00413	1.07129	1.08009	0.976265	0.983585	0.917808	1.11377	0.953254	1.1166	1.1975	1.12038	1.05019	0.974376	1.05335	0.986617
Cofactors and Vitamins	Riboflavin Metabolism	flavin adenine dinucleotide (FAD)	0.0961396	0.929608	1.05098	0.977002	1.04774	0.955649	1.03541	1.03444	1.09258	1.14009	0.977132	0.819132	1.02057	1.06027	0.976047	0.985859	1
Amino Acid	Tryptophan Metabolism	tryptophan	0.0974294	1.29558	0.961318	1.24546	0.912507	1.01725	1.1799	1.0089	0.830477	0.818866	0.986803	1.42816	1.2103	1.02232	0.998779	1.84392	1.22796
Amino Acid	Leucine, Isoleucine and Valine Metabolism	valine	0.0991399	1.19321	0.927781	1.10704	0.97668	0.971812	0.882534	0.870638	1.02943	0.835587	0.973077	1.44134	1.09261	0.849554	1.02608	1.24295	1.12368
Lipid	Fatty Acid, Monohydroxy	3-hydroxyhexanoate	0.0993382	1.20483	1.00085	1.20585	1.45913	0.872109	0.967405	0.75721	1.01652	0.93271	1.16494	1.46329	0.985109	1.0602	1.34538	1.35718	1.06486
Lipid	Eicosanoid	prostaglandin F2alpha	0.101852	1.93451	0.894929	1.73125	1.02214	0.906231	0.607026	0.719148	1.09461	1.02041	1.36588	3.52603	1.65089	1.0789	0.492363	3.04036	0.964302
Lipid	Endocannabinoid	lignoceroyl ethanolamide (24:0)*	0.105858	0.535788	0.557575	0.298742	0.321319	0.112986	0.541546	0.112986	1.13583	1.12079	0.112986	0.143156	0.112986	0.112986	0.112986	0.459139	1.03696
Carbohydrate	Glycolysis, Gluconeogenesis, and Pyruvate Metabolism	dihydroxyacetone phosphate (DHAP)	0.106589	2.28257	0.455556	1.03984	0.860768	0.313156	0.676463	0.294316	0.294316	0.294316	0.294316	1.92799	1.78689	0.294316	0.54092	2.14012	0.294316
Cofactors and Vitamins	Pantothenate and CoA Metabolism	3'-dephospho-acetyl-CoA	0.10795	0.816506	0.943776	0.770599	0.827235	1.46596	0.798995	0.84568	0.746634	0.978156	0.779062	0.555133	0.86507	0.445479	0.850699	0.771429	1.12732
Lipid	Diacylglycerol	palmitoyl-linoleoyl-glycerol (16:0/18:2) [2]*	0.108101	1.34289	0.883261	1.18612	0.9305	0.882964	0.947716	1.09174	0.577142	0.869504	0.964301	0.811472	1.14678	1.51701	1.69047	0.92721	1.2456
Amino Acid	Urea cycle; Arginine and Proline Metabolism	citrulline	0.111498	1.17148	0.888814	1.04123	1.1082	0.903078	0.816395	0.85085	0.84228	0.812076	0.983976	1.18083	1.2575	1.14723	0.85312	0.830902	1.03503
Nucleotide	Pyrimidine Metabolism, Uracil containing	3-ureidopropionate	0.112576	1.89401	0.794403	1.50461	0.717844	0.747007	0.825175	1.04307	0.902872	0.530449	1.79031	1.22175	3.15873	0.709186	0.879378	1.23331	1.53959
Lipid	Dihydrosphingomyelins	sphingomyelin (d18:0/18:0, d19:0/17:0)*	0.112576	1.171	0.903345	1.05781	1.0001	0.875167	0.791333	1.02352	0.742328	0.987621	0.858657	0.898063	1.35034	1.33121	1.16456	0.926407	0.875457
Amino Acid	Polyamine Metabolism	N-acetylputrescine	0.11318	1.25391	0.840941	1.05446	0.656406	0.849938	0.717318	1.00866	0.85576	0.957568	0.901591	1.48432	1.24378	0.843143	0.847975	1.00464	1.05579
Lipid	Sphingomyelins	behenoyl sphingomyelin (d18:1/22:0)*	0.113601	1.3202	0.865324	1.1424	0.722663	0.872002	0.781992	0.938008	0.864619	1.01266	0.879517	0.765883	0.95612	1.67482	1.20066	1.30194	1.21789
Amino Acid	Lysine Metabolism	pipecolate	0.115538	1.32312	0.900769	1.19183	1.02854	1.00589	0.512832	0.92874	0.985841	0.942775	1.1502	1.06067	1.56091	1.43778	1.04278	0.706686	1.38378
Lipid	Phosphatidylcholine (PC)	1,2-dioleoyl-GPC (18:1/18:1)	0.115816	0.899317	1.03739	0.93294	0.874879	0.950184	1.21132	0.887659	1.21899	1.08129	0.983395	0.871273	0.825072	0.859186	0.827558	1.06697	1.09712
Lipid	Fatty Acid Metabolism (Acyl Carnitine, Hydroxy)	(R)-3-hydroxybutyrylcarnitine	0.119798	1.22542	0.888319	1.08856	1.16956	0.896948	0.769882	0.853276	0.907873	0.732377	1.06518	1.44264	1.14744	0.970892	0.865351	0.927192	1.20124
Energy	TCA Cycle	aconitate [cis or trans]	0.120296	1.40456	0.908745	1.27638	1.0366	0.867229	0.996273	0.845642	0.887013	0.81971	0.868761	2.09899	1.25272	0.912451	0.999058	1.46769	1.33501
Lipid	Phosphatidylglycerol (PG)	1-palmitoyl-2-oleoyl-GPG (16:0/18:1)	0.120427	0.9507	1.01414	0.964139	0.99637	0.944533	1.10677	0.970172	1.08787	0.9791	0.913582	0.916929	0.967215	0.9588	0.911235	1.0552	1.02601
Amino Acid	Lysine Metabolism	5-(galactosylhydroxy)-L-lysine	0.121992	1.05859	0.882693	0.934408	0.899782	0.901825	0.929694	0.84691	0.940977	0.776973	0.923492	0.997859	0.952684	0.884214	0.931471	0.911429	0.93971
Cofactors and Vitamins	Ascorbate and Aldarate Metabolism	2-O-methylascorbic acid	0.124112	1.14816	1.05257	1.20851	1.08762	1.15665	0.983573	0.929901	1.1348	1.02287	1.0135	1.15571	1.38675	1.10691	1.20588	1.09507	1.49577
Peptide	Gamma-glutamyl Amino Acid	gamma-glutamylvaline	0.127312	1.23374	0.95326	1.17608	0.958814	0.94277	1.10416	0.85472	0.990706	0.868394	0.880291	1.32862	1.2972	0.905908	0.992782	1.53163	1.29613
Lipid	Phosphatidylserine (PS)	1,2-dioleoyl-GPS (18:1/18:1)	0.128083	0.979732	0.977412	0.957602	0.93107	0.983234	0.970274	0.956869	1.01576	1.00726	0.910079	0.969622	0.96281	0.931941	0.89261	0.993904	1.04225
Lipid	Phosphatidylserine (PS)	1-stearoyl-2-oleoyl-GPS (18:0/18:1)	0.130358	0.962845	1.00816	0.970703	1.00054	0.9766	0.972165	0.931966	1.12113	1.04657	1.00387	0.954257	0.966504	0.918907	0.931806	0.965571	1.05401
Amino Acid	Tyrosine Metabolism	dopamine	0.131139	0.773552	1.44905	1.12092	1.24977	1.2137	1.87196	1.59377	1.59306	1.17204	1.77865	0.752894	1.02119	1.19516	1.09607	1.06697	0.935472
Carbohydrate	Aminosugar Metabolism	N-acetyl-glucosamine 1-phosphate	0.131164	1.24045	1.03853	1.28824	1.47865	1.26444	1.00784	0.974163	0.852904	0.653168	0.909083	1.54372	1.45602	1.25535	1.1944	1.3748	1.28427
Amino Acid	Urea cycle; Arginine and Proline Metabolism	argininosuccinate	0.131589	1.57459	0.883814	1.39164	1.16892	0.942926	0.846164	0.869887	0.758984	0.716001	0.759192	2.59706	1.50002	0.85166	0.907261	1.94663	1.17967
Lipid	Diacylglycerol	palmitoleoyl-oleoyl-glycerol (16:1/18:1) [2]*	0.132399	0.572395	0.973208	0.557059	1.41083	1.08096	1.27456	0.993641	0.205967	0.873297	0.758196	0.893886	0.870502	0.205967	0.205967	0.75893	0.205967
Peptide	Gamma-glutamyl Amino Acid	gamma-glutamylisoleucine*	0.13267	1.51662	0.555859	0.843025	0.922633	0.41174	0.41174	0.76556	0.41174	0.41174	0.821864	1.54289	0.41174	0.518505	0.962594	0.976406	0.667176
Lipid	Phospholipid Metabolism	glycerophosphorylcholine (GPC)	0.135276	1.20559	0.942191	1.1359	1.01031	1.00076	0.736403	0.808498	1.1161	0.981064	1.31497	0.780889	1.41497	1.15852	1.25362	0.894501	1.13383
Carbohydrate	Pentose Metabolism	ribonate	0.137188	1.07756	1.02761	1.10731	1.04364	1.00891	1.13313	1.00374	1.05223	0.923994	0.964849	1.19877	1.17225	1.11073	1.1024	1.05005	1.15211
Amino Acid	Histidine Metabolism	histamine	0.139528	0.6403	1.13648	0.727686	1.14008	0.709199	2.17251	0.753927	1.24917	0.793982	0.78256	0.640489	0.807853	0.70891	0.788137	0.706057	0.659799
Cofactors and Vitamins	Hemoglobin and Porphyrin Metabolism	biliverdin	0.139666	0.418752	1.66581	0.697562	0.621151	4.35144	0.802598	0.72437	2.20706	1.28826	0.49208	0.49208	0.591094	0.979723	0.49208	0.741497	1.09438
Lipid	Fatty Acid, Monohydroxy	2-hydroxybehenate	0.14106	0.872009	0.972363	0.847909	1.13864	1.07033	0.737002	0.881174	1.08581	0.921222	0.885316	0.900692	0.988846	0.737859	0.852768	0.753249	0.816636
Nucleotide	Purine Metabolism, Adenine containing	adenine	0.14158	0.857343	1.21095	1.0382	1.07864	1.47743	0.957878	1.37523	1.2863	1.09025	1	1.28285	1.04103	0.783798	0.946108	1.17255	1.04109
Lipid	Phosphatidylcholine (PC)	1-palmitoyl-2-palmitoleoyl-GPC (16:0/16:1)*	0.146822	0.952356	0.995593	0.948158	0.909749	0.883688	1.035	0.961919	1.10042	1.08277	0.91226	0.928092	0.917568	0.918825	0.901245	1.00178	1.05734
Energy	TCA Cycle	fumarate	0.147793	1.10739	0.99305	1.09969	1.14489	0.803945	0.89911	0.885708	1.21308	1.01156	1.38244	0.943394	1.32983	1.22222	0.925531	1.11963	0.774797
Peptide	Gamma-glutamyl Amino Acid	gamma-glutamylcysteine	0.149528	0.920769	1.07195	0.98702	1.07149	1.00282	1.19586	0.871923	1.26305	1.02655	0.849542	0.902991	1.04202	0.768778	0.867968	1.19801	1.27983
Lipid	Endocannabinoid	ximenoyl ethanolamide (26:1)*	0.151191	0.851533	0.907475	0.772745	0.680322	0.60507	0.748608	0.642143	1.4799	1.28881	0.860378	0.698582	0.812169	0.296161	0.440916	0.642522	1.65848
Lipid	Fatty Acid Metabolism (also BCAA Metabolism)	methylmalonate (MMA)	0.151531	1.33487	0.821314	1.09635	0.4915	0.930417	0.681591	0.803559	1.17153	0.849285	1.21771	1.85656	0.870538	0.746941	0.944136	1.07181	0.966738
Amino Acid	Tyrosine Metabolism	1-carboxyethyltyrosine	0.15241	0.744339	1.21369	0.903397	0.816836	1.68751	1.24538	1.30815	1.16996	1.0543	1.06725	0.980993	1.0011	0.573209	0.834643	1.35219	0.514392
Energy	Oxidative Phosphorylation	acetylphosphate	0.15412	0.87456	1.02221	0.893981	1.04562	0.96989	1.38641	1.02618	0.861069	0.844068	0.936423	0.687759	0.940883	0.835947	1.06731	0.743737	1.0458
Peptide	Dipeptide	isoleucylglycine	0.154199	1.5691	0.869996	1.36511	0.91265	0.866321	1.01845	0.819922	0.92051	0.682126	0.995093	2.94633	1.09777	0.660538	1.02874	2.05214	0.775143
Carbohydrate	Pentose Phosphate Pathway	5-phosphoribosyl diphosphate (PRPP)	0.156715	1.27245	0.990406	1.26024	1.0713	0.757476	1.1652	0.926052	0.881191	1.14122	0.703732	1.76791	1.19	1.15109	1.16669	1.49811	1.34415
Amino Acid	Glutamate Metabolism	glutamate, gamma-methyl ester	0.15697	1.17243	0.898209	1.05309	1.05478	0.852669	0.957083	0.753573	0.984428	0.786716	1.14393	0.630173	1.32356	1.17864	0.995579	1.15063	0.949091
Amino Acid	Polyamine Metabolism	N-acetyl-isoputreanine	0.158757	1.15156	0.964818	1.11105	1.13611	1	0.667403	1.01815	0.96704	1.0002	1.09543	1.2723	1.152	1.02181	1.0883	0.906143	1.24133
Lipid	Fatty Acid Metabolism (Acyl Carnitine, Polyunsaturated)	arachidonoylcarnitine (C20:4)	0.159613	0.833466	0.862715	0.719044	0.607422	0.82707	0.69743	1.13566	0.818235	1.09047	0.69395	0.69962	0.599789	0.866146	0.447549	0.874025	0.852226
Lipid	Plasmalogen	1-(1-enyl-stearoyl)-2-arachidonoyl-GPE (P-18:0/20:4)*	0.160099	0.944819	1.01224	0.956386	0.878017	0.88104	1.11993	0.991703	1.12982	1.07295	0.944646	0.896795	0.889533	0.913257	0.899408	1.04184	1.10923
Carbohydrate	Glycolysis, Gluconeogenesis, and Pyruvate Metabolism	2-phosphoglycerate	0.167467	2.23258	0.734804	1.64051	0.949497	1.32964	0.485434	0.546679	0.735426	0.362146	1.04111	4.66799	1.0972	2.05672	1.29253	0.358402	0.969624
Amino Acid	Histidine Metabolism	formiminoglutamate	0.169531	1.14131	0.778979	0.88906	0.929334	0.750784	0.505541	0.698598	0.782968	1.00665	0.974333	0.876884	0.937763	0.708049	0.937263	0.999613	0.789514
Xenobiotics	Food Component/Plant	betonicine	0.171807	0.671192	0.876715	0.588444	1.19815	0.594394	1.06789	0.361701	1.35144	0.686714	0.643148	0.468583	0.681978	0.723297	0.297322	0.841866	0.462915
Amino Acid	Tryptophan Metabolism	5-hydroxyindoleacetate	0.174332	1.22755	0.888489	1.09067	1.03275	0.795454	0.950546	0.844957	0.871304	0.835924	0.930753	1.14251	1.60377	0.786475	0.794258	1.38483	0.992085
Peptide	Gamma-glutamyl Amino Acid	gamma-glutamylmethionine	0.17446	0.858304	1.06807	0.916727	0.944248	1.17775	1.16542	1.14784	1.00334	0.969819	0.580757	0.913912	0.863976	0.760427	0.671508	1.42666	1.19985
Lipid	Fatty Acid, Dicarboxylate	maleate	0.174949	1.31826	0.974626	1.28481	1.22248	0.762095	0.863191	0.72991	1.16866	1.10142	1.46838	1.08799	1.23669	1.0235	1.05536	0.985868	2.13591
Nucleotide	Purine Metabolism, (Hypo)Xanthine/Inosine containing	2'-deoxyinosine	0.176171	1.43334	0.90484	1.29694	0.81645	0.742051	1.11104	0.988194	0.958135	0.813167	1.03011	2.47514	1.07871	0.721831	1.00237	1.58658	1.18384
Lipid	Monoacylglycerol	1-palmitoleoylglycerol (16:1)*	0.176523	0.808066	0.846366	0.683919	0.835452	0.689093	0.769004	0.808631	0.90732	1.06869	0.404202	1.15522	0.555056	0.235742	0.239339	0.964913	1.23297
Xenobiotics	Food Component/Plant	mannonate*	0.177526	1.21479	1.05379	1.28013	1.21308	1.30504	0.791968	1.11236	0.984133	0.916153	1.40832	1.15495	1.4554	1.06032	1.29554	0.939694	1.6467
Lipid	Hexosylceramides (HCER)	glycosyl-N-palmitoyl-sphingosine (d18:1/16:0)	0.179728	1.07552	0.956502	1.02873	0.986067	0.91623	0.977468	0.855273	1.06876	0.935212	1.14369	0.966262	0.994608	0.974498	0.931021	1.25049	0.940576
Lipid	Phosphatidylethanolamine (PE)	1,2-dioleoyl-GPE (18:1/18:1)	0.181463	0.943725	0.992583	0.936725	0.894272	0.925292	1.1526	0.906438	1.08577	0.991125	0.917814	0.923442	0.878316	0.880865	0.869753	1.04257	1.04431
Carbohydrate	Aminosugar Metabolism	N-glycolylneuraminate	0.182383	1.41694	0.619312	0.87753	1.00204	0.988459	0.425761	0.498034	0.378599	0.422982	1.1647	0.765598	0.92329	0.923743	0.947547	0.378599	1.03923
Amino Acid	Leucine, Isoleucine and Valine Metabolism	isoleucine	0.182541	1.24317	0.938355	1.16653	0.998609	0.99787	0.968879	0.874047	0.976568	0.814158	0.886166	1.8179	1.12519	0.812552	1.0305	1.38148	1.11195
Amino Acid	Alanine and Aspartate Metabolism	aspartate	0.183798	1.1239	1.04293	1.17214	1.07895	1.15066	1.08482	1.02799	0.978487	0.936645	0.935669	1.33143	1.33258	0.997895	1.05851	1.3506	1.19832
Lipid	Endocannabinoid	behenoyl ethanolamide (22:0)*	0.187543	0.767405	1.17633	0.902719	0.677261	0.631871	1.09975	0.567132	2.05635	2.0256	0.777185	0.755736	0.755365	0.585312	0.52498	1.02509	1.89537
Peptide	Dipeptide	glycylleucine	0.189644	1.51209	0.792944	1.199	0.843846	0.977893	0.650512	0.796474	0.820179	0.668761	0.684094	2.30581	1.4497	0.382273	0.846473	1.87681	0.847868
Amino Acid	Lysine Metabolism	N6,N6-dimethyllysine	0.190388	0.801879	1.02879	0.824966	1.1016	1.09464	0.952446	0.920555	1.07348	1.03003	0.996949	0.452214	1.13744	0.96112	1.02328	0.249707	0.954046
Lipid	Sphingosines	sphingosine	0.190893	0.947092	0.997163	0.944406	0.992674	0.908204	1.00617	0.914178	1.12452	1.03724	0.969896	0.898688	1.05207	0.879075	0.858933	0.953103	0.99908
Lipid	Fatty Acid Metabolism (Acyl Carnitine, Hydroxy)	(S)-3-hydroxybutyrylcarnitine	0.192696	0.803563	1.04652	0.840942	1.16173	0.912246	0.875359	1.0328	1.3711	0.925876	1.24944	0.75062	1.02278	0.704591	0.817134	0.762918	0.579112
Energy	TCA Cycle	homocitrate	0.195176	1.33768	1.11366	1.48973	1.68899	1.90021	0.696507	1.02014	0.820816	0.555322	0.939062	1.81928	1.72756	1.67933	1.21291	1.54735	1.50261
Lipid	Endocannabinoid	stearoyl ethanolamide	0.196293	1.1962	1.00174	1.19829	1.20288	1.00138	0.972487	0.936286	1.05541	0.842022	1.20524	1.68125	1.22131	0.782063	0.937181	1.39419	1.1668
Lipid	Phosphatidylcholine (PC)	1-oleoyl-2-docosahexaenoyl-GPC (18:1/22:6)*	0.196778	0.949325	1.03544	0.982974	0.911033	0.978115	1.16002	1.0066	1.13474	1.02217	0.984388	0.996686	0.924008	0.964709	0.937227	1.04136	1.03244
Lipid	Phosphatidylethanolamine (PE)	1-palmitoyl-2-docosahexaenoyl-GPE (16:0/22:6)*	0.196916	0.973142	1.01761	0.990283	0.956487	0.957431	1.07828	0.975408	1.04419	1.09389	0.922533	0.928129	0.890106	0.986875	0.959646	1.09489	1.1498
Nucleotide	Purine Metabolism, Adenine containing	adenosine 3'-monophosphate (3'-AMP)	0.197516	0.703351	0.855593	0.601782	1.21512	1.28746	1	0.758932	0.209047	0.663004	0.209047	1.01565	0.966061	0.209047	0.209047	0.643023	0.960596
Cofactors and Vitamins	Hemoglobin and Porphyrin Metabolism	heme	0.198484	0.247788	2.70638	0.670607	1.14022	9.6558	0.975359	1.07826	2.40171	0.986914	0.213884	0.359142	0.999202	1.04472	0.310389	0.766904	1
Peptide	Dipeptide	glycylvaline	0.200498	1.46417	0.856857	1.25459	0.960696	1.09254	0.819394	0.897768	0.790293	0.580458	0.703961	2.72379	1.33497	0.724585	0.840619	1.66449	0.789702
Lipid	Lysophospholipid	1-linoleoyl-GPE (18:2)*	0.20062	1.25047	0.992917	1.24161	0.895109	1.14462	0.986402	0.755957	1.29759	0.877824	0.954917	1.58515	1.18912	0.88226	1	1.83308	1.24673
Amino Acid	Leucine, Isoleucine and Valine Metabolism	isovalerylcarnitine (C5)	0.202431	0.9063	0.851835	0.772018	0.90655	0.796556	1.04708	0.730638	0.925869	0.704318	0.857366	0.537757	0.598033	0.953732	0.856152	0.545039	1.05605
Lipid	Phosphatidylcholine (PC)	1-palmitoyl-2-arachidonoyl-GPC (16:0/20:4n6)	0.203301	0.965704	1.00045	0.966136	0.933537	0.927243	1.05891	0.92977	1.06411	1.08912	0.93308	0.902285	0.93118	0.969463	0.941812	1.02406	1.06108
Carbohydrate	Aminosugar Metabolism	erythronate*	0.203533	1.0601	1.09221	1.15785	1.10651	0.955969	1.10114	1.02945	1.21748	1.14273	1.08107	1.13863	1.265	1.09099	1.15286	1.20879	1.16762
Carbohydrate	Glycolysis, Gluconeogenesis, and Pyruvate Metabolism	3-phosphoglycerate	0.209244	1.80894	0.905331	1.63769	0.850451	0.859235	0.89618	0.911076	1.04244	0.872609	1.33146	4.61161	1.05602	1.53218	1.02628	0.901482	1.00481
Amino Acid	Leucine, Isoleucine and Valine Metabolism	3-methylglutaconate	0.210357	1.21676	1.0145	1.2344	1.23155	0.762364	1.49111	0.934833	0.985668	0.681479	1.11523	1.28044	1.20436	0.982431	1.1048	1.6633	1.29024
Lipid	Eicosanoid	12-HHTrE	0.211148	1.30294	0.96857	1.26199	0.799727	1.15762	0.533931	0.825233	1.24762	1.24729	1.60382	2.34911	1.17076	1.15471	0.418167	1.47065	0.666725
Lipid	Fatty Acid Metabolism (also BCAA Metabolism)	butyrylcarnitine (C4)	0.211443	0.625201	0.926359	0.57916	0.672372	0.930986	0.727947	0.836328	1.44895	0.941569	1.49175	0.186249	0.400391	0.805913	0.610634	0.163737	0.395444
Amino Acid	Histidine Metabolism	carnosine	0.212869	0.850132	1.09937	0.934612	1.00349	1.00031	1.54921	0.951405	1.26136	0.830459	0.89433	0.895956	0.947235	0.833086	0.899281	1.16446	0.907939
Energy	TCA Cycle	tricarballylate	0.21373	1.61272	0.600989	0.969229	1.48215	0.608615	0.560037	0.324672	0.280642	0.349814	0.432013	1.06833	1.01371	1.43742	0.912343	0.616957	1.30382
Nucleotide	Purine Metabolism, (Hypo)Xanthine/Inosine containing	N1-methylinosine	0.214227	1.28672	0.866222	1.11458	0.469502	1.21452	0.469502	1.07091	1.11559	0.857303	1.31451	1.12715	1.40841	0.956006	1.61617	0.469502	0.910325
Amino Acid	Leucine, Isoleucine and Valine Metabolism	leucine	0.2148	1.24493	0.941653	1.1723	1.00828	1.01854	1.01213	0.883342	0.945906	0.781717	0.807402	1.8015	1.18404	0.783557	0.985216	1.53886	1.10551
Lipid	Sphingomyelins	sphingomyelin (d18:1/21:0, d17:1/22:0, d16:1/23:0)*	0.216958	1.22015	0.913001	1.114	0.717356	0.763767	0.90112	0.989409	1.04528	1.06108	0.791124	0.79376	0.992459	1.47682	1.08802	1.47716	1.17867
Amino Acid	Histidine Metabolism	1-methyl-5-imidazolelactate	0.218221	1.3177	1.3208	1.74042	1.05558	1.61022	0.791719	2.10594	1.07024	1.29112	1.71261	1.13884	1.20922	2.76409	1.97994	1.57587	1.8024
Amino Acid	Urea cycle; Arginine and Proline Metabolism	N-delta-acetylornithine	0.218714	1.17436	0.938575	1.10222	1	0.707366	1.21747	0.798042	1.06434	0.844232	0.962685	0.726888	1.34145	1.26935	0.955744	1.50945	0.949981
Nucleotide	Purine Metabolism, Guanine containing	guanosine 5'-diphosphate (GDP)	0.22072	1.19431	1.09795	1.31129	1.27763	1.1141	1.22206	0.824206	1.1783	0.971403	1.74113	0.918804	1.20398	1.4662	1.68335	0.907463	1.25812
Carbohydrate	Glycolysis, Gluconeogenesis, and Pyruvate Metabolism	phosphoenolpyruvate (PEP)	0.221342	1.79791	0.897737	1.61405	0.908228	0.920987	0.918349	0.789641	1.02547	0.82375	1.30296	4.65345	1.04253	1.48444	0.959919	0.910587	0.944452
Lipid	Phosphatidylethanolamine (PE)	1-oleoyl-2-docosahexaenoyl-GPE (18:1/22:6)*	0.221789	0.955851	1.0384	0.992551	0.921436	0.944347	1.18118	0.982866	1.07869	1.12185	0.936463	0.947113	0.895497	0.932362	0.924252	1.14922	1.16295
Energy	TCA Cycle	isocitrate	0.224005	1.52351	0.867745	1.32202	1.01987	0.869921	0.936529	0.874969	0.721699	0.783486	0.759848	2.76607	0.922686	0.675036	1.17621	1.57879	1.37549
Lipid	Phosphatidylinositol (PI)	1-stearoyl-2-oleoyl-GPI (18:0/18:1)*	0.224499	0.85777	0.996105	0.854429	1.04553	1.22986	0.657505	0.986962	1.30461	0.752158	1.08384	0.603505	0.776625	0.895087	0.781441	0.869057	0.971451
Lipid	Phosphatidylethanolamine (PE)	1-stearoyl-2-oleoyl-GPE (18:0/18:1)	0.225361	0.959631	0.993439	0.953334	0.830294	0.975137	1.06975	0.932742	1.11777	1.03494	0.909333	0.882001	0.818371	0.922985	0.882722	1.09941	1.15852
Amino Acid	Urea cycle; Arginine and Proline Metabolism	N-acetylarginine	0.22623	1.10058	0.927274	1.02054	1.01256	0.76402	1.17007	0.806874	0.891406	0.918714	0.936866	0.957843	1.04581	1.2521	0.883837	1.12238	0.944958
Lipid	Fatty Acid, Amino	2-aminoheptanoate	0.226641	0.44189	1.79024	0.791091	0.501421	1.09943	0.860059	2.01167	1.15326	5.11563	0.756283	0.825903	0.773133	0.967425	0.551014	1.09976	0.564117
Lipid	Phosphatidylcholine (PC)	1-palmitoyl-2-oleoyl-GPC (16:0/18:1)	0.227111	0.97228	1.00622	0.978332	0.923296	0.957931	1.0392	0.967526	1.09999	1.0494	0.989573	0.941142	0.92579	0.951174	0.947918	1.03278	1.05995
Lipid	Fatty Acid, Monohydroxy	2-hydroxylignocerate*	0.2335	0.869624	0.947733	0.824171	1.18771	0.968418	0.88148	0.805904	0.995538	0.847346	0.970195	0.726797	1.02094	0.758129	0.785446	0.857635	0.650058
Nucleotide	Pyrimidine Metabolism, Uracil containing	uridine	0.236223	0.942428	1.0742	1.01236	1.02622	1.11171	0.961839	1.05039	1.15547	1.13958	0.881057	1.20435	1.04075	0.896615	0.875713	1.06836	1.11967
Lipid	Dihydroceramides	N-stearoyl-sphinganine (d18:0/18:0)*	0.23871	1.31714	0.904042	1.19075	0.395826	0.719325	1.18004	0.920598	0.834483	1.37398	0.624187	1.15053	1.1401	1.17629	1.20204	1.50703	1.53511
Cofactors and Vitamins	Nicotinate and Nicotinamide Metabolism	N1-Methyl-2-pyridone-5-carboxamide	0.239544	1.20737	0.754075	0.910448	0.709813	0.631024	0.723088	0.533246	1.0855	0.841777	1.16087	0.590036	1.28947	1.12198	0.772092	0.671554	0.767133
Lipid	Fatty Acid, Dicarboxylate	azelate (C9-DC)	0.242021	0.727764	0.965762	0.702847	0.893841	1.16085	1.29916	0.616937	0.702726	1.12106	0.607336	1.47556	0.858776	0.531887	0.362179	0.445433	0.638754
Lipid	Endocannabinoid	palmitoleoyl ethanolamide*	0.243796	1.26207	1.09044	1.37621	1.10181	1.56491	0.90085	1.46587	0.824027	0.685202	0.988593	2.45897	1.57847	0.783577	1.21896	1.65709	0.947849
Lipid	Phosphatidylcholine (PC)	1-palmitoyl-2-gamma-linolenoyl-GPC (16:0/18:3n6)*	0.243993	1.08383	0.95804	1.03835	0.8587	0.964672	0.978134	0.912961	0.899854	1.13392	0.865042	0.96548	1.07834	1.10261	1.05694	1.08515	1.11489
Carbohydrate	Aminosugar Metabolism	N-acetylglucosamine/N-acetylgalactosamine	0.24759	1.22151	1.05456	1.28815	1.30204	1.3189	0.85825	1.03318	0.965446	0.849538	0.918382	1.84078	1.63302	0.851512	1.02914	1.48048	1.26375
Lipid	Diacylglycerol	palmitoyl-arachidonoyl-glycerol (16:0/20:4) [1]*	0.250397	0.943253	0.933838	0.880845	0.967361	1.02871	0.929295	0.930732	0.872448	0.874478	0.76493	0.734829	0.780138	0.916146	0.875712	1.0882	1.00596
Lipid	Phospholipid Metabolism	glycerophosphoethanolamine	0.251367	1.07969	0.927904	1.00185	1.00584	0.930246	0.814182	0.811595	1.05041	0.955154	1.0782	0.861967	1.15743	1.01296	1.00297	0.895323	1.00412
Lipid	Fatty Acid Metabolism (Acyl Carnitine, Hydroxy)	3-hydroxyoleoylcarnitine	0.252466	1.28373	0.95889	1.23096	1.31461	0.899766	0.533526	0.809743	1.33479	0.860898	0.931236	1.44275	0.898838	1.51613	0.692634	2.16021	0.9749
Nucleotide	Pyrimidine Metabolism, Uracil containing	5-methyluridine (ribothymidine)	0.252668	1.36764	0.691765	0.946084	0.516959	0.516959	0.516959	1.03941	1.01535	0.544952	1.05599	1.72745	0.516959	0.516959	0.892937	1	0.912303
Nucleotide	Purine Metabolism, (Hypo)Xanthine/Inosine containing	hypoxanthine	0.255133	1.41706	0.947168	1.3422	1.0005	1.02646	0.951641	0.973716	0.87287	0.857824	0.732983	2.66042	1.17255	0.774109	0.873635	1.91455	1.26713
Lipid	Sphingomyelins	sphingomyelin (d18:1/24:1, d18:2/24:0)*	0.257481	1.08676	0.941892	1.02361	1.18574	1.01965	0.713668	1.11046	0.899251	0.722583	1.02738	1.06548	1	1.36103	1.06059	0.885017	0.765771
Lipid	Fatty Acid Metabolism (Acyl Carnitine, Long Chain Saturated)	margaroylcarnitine (C17)*	0.257856	1.12242	0.986526	1.1073	1.13295	0.99699	0.778119	0.928928	1.16993	0.912248	1.10403	0.901691	1.06494	1.27091	0.903365	1.41845	1.08768
Amino Acid	Methionine, Cysteine, SAM and Taurine Metabolism	N-acetylmethionine sulfoxide	0.258671	1.53613	0.699802	1.07499	0.873573	1.18769	1.02695	0.306216	0.498163	0.306216	0.495484	2.46864	1.10022	0.306216	0.831997	1.68323	0.639128
Lipid	Sphingosines	eicosanoylsphingosine (d20:1)*	0.259238	0.944384	1.06479	1.00557	0.994669	0.965326	1.16216	1.00953	1.23329	1.02379	0.885437	0.906398	1.05128	1.03741	0.889036	1.16269	1.10677
Amino Acid	Urea cycle; Arginine and Proline Metabolism	arginine	0.26337	1.1857	0.87701	1.03987	0.87861	1.01192	0.816499	0.947742	0.772698	0.83459	0.75704	1.51167	1.0276	0.770911	0.829464	1.42057	0.96182
Carbohydrate	Advanced Glycation End-product	N6-carboxymethyllysine	0.26536	1.07166	0.890292	0.954088	1.01819	0.903359	0.791433	0.803929	0.990859	0.833986	0.960947	0.947782	1.0654	0.923122	0.885001	0.899368	0.996998
Carbohydrate	Fructose, Mannose and Galactose Metabolism	mannose	0.268353	1.75114	0.40438	0.708127	0.673026	0.249529	0.755138	0.249529	0.249529	0.249529	0.249529	0.359382	1.6796	0.249529	0.414521	1.7548	0.249529
Carbohydrate	Glycolysis, Gluconeogenesis, and Pyruvate Metabolism	lactate	0.268704	1.07365	0.968257	1.03957	1.10343	0.90636	0.969665	0.848754	1.1179	0.863429	1.20196	1.13267	1.33988	0.815619	1.06698	0.907702	0.81221
Xenobiotics	Drug - Other	S-carboxymethyl-L-cysteine	0.27187	1.53864	1.28001	1.96948	1.26063	1.60779	1.40749	1.34454	0.821997	1.23762	0.785283	3.91401	1.45063	1.17232	0.894795	4.27516	1.29416
Lipid	Sphingomyelins	sphingomyelin (d18:1/18:1, d18:2/18:0)	0.273688	0.912132	1.01641	0.927105	1.01434	0.880345	0.777618	0.95931	1.2364	1.23048	0.984359	0.81509	0.988507	1.00552	0.952744	0.724726	1.01879
Lipid	Fatty Acid Metabolism (also BCAA Metabolism)	propionylcarnitine (C3)	0.273989	0.76736	0.931499	0.714795	0.804123	0.905063	0.708688	0.923296	1.19328	1.05454	1.39626	0.488532	0.652989	0.83305	0.727405	0.270832	0.6345
Peptide	Dipeptide	leucylglycine	0.274213	1.16828	0.911608	1.06501	1.13977	0.908229	0.89751	0.85937	1.10984	0.554937	1.17101	0.761836	1.76401	1.12717	0.765316	1.096	0.76976
Lipid	Phospholipid Metabolism	choline	0.276895	1.12182	1.02527	1.15016	1.13051	1.07768	1.11312	1.039	0.856676	0.934599	0.828363	1.31226	1.10464	1.07029	1.14837	1.2634	1.32381
Amino Acid	Leucine, Isoleucine and Valine Metabolism	N-acetylisoleucine	0.277762	1.16525	0.726842	0.84695	0.606761	0.944323	0.989681	0.606761	0.606761	0.606761	1.2225	0.606761	1.2264	0.893738	0.606761	0.765727	0.606761
Nucleotide	Purine Metabolism, Guanine containing	7-methylguanine	0.280385	1.06595	1.04048	1.10911	1.21559	0.940099	0.868374	1.03324	1.18881	0.996789	1.15868	1.04333	1.0256	1.24358	1.15892	1.06873	1.0649
Lipid	Fatty Acid, Dihydroxy	2S,3R-dihydroxybutyrate	0.280432	1.28283	1.03739	1.3308	1.00649	1.2506	0.552398	1.37335	1.03194	1.00959	1.14189	1.15382	1.24244	1.39787	1.22229	0.964852	2.19242
Lipid	Fatty Acid Metabolism (Acyl Carnitine, Polyunsaturated)	dihomo-linoleoylcarnitine (C20:2)*	0.280614	0.762952	1.04787	0.799476	0.853953	1.05934	0.354699	1.08928	1.70849	1.22147	1.03331	0.543237	0.521321	1.15579	0.52978	1	0.812891
Nucleotide	Pyrimidine Metabolism, Cytidine containing	2'-deoxycytidine	0.281115	1.16851	0.864345	1.00999	0.969558	0.595238	1.10959	0.60963	0.922293	0.979761	1.09333	1.01422	0.854961	1.05061	1.05536	0.806818	1.19465
Lipid	Sphingomyelins	sphingomyelin (d18:2/16:0, d18:1/16:1)*	0.281767	1.13285	0.853161	0.966505	1.1109	0.853341	0.544233	0.758064	1.00105	0.851372	1.22598	0.82286	1.13447	0.94597	0.967212	0.761208	0.907834
Nucleotide	Purine Metabolism, (Hypo)Xanthine/Inosine containing	inosine	0.286438	1.29721	0.973399	1.2627	0.991592	0.966305	1.13698	0.982428	0.850254	0.912833	0.697162	2.14093	1.18937	0.81457	0.946828	1.72024	1.32979
Lipid	Inositol Metabolism	myo-inositol	0.287658	0.817055	1.05018	0.858052	0.820195	0.861297	0.715331	0.941281	1.45103	1.51193	1.22656	0.778816	0.927455	0.840931	0.813425	0.598251	0.82092
Energy	TCA Cycle	succinylcarnitine (C4-DC)	0.28904	1.11262	0.91383	1.01674	0.993958	0.966121	0.96611	0.767789	1.02788	0.761123	1	1.33499	1.07913	0.872656	0.778542	1.0418	1.01008
Lipid	Fatty Acid Metabolism (Acyl Carnitine, Polyunsaturated)	docosahexaenoylcarnitine (C22:6)*	0.29017	1.3215	0.803813	1.06224	0.896145	0.703098	1.05897	0.813382	0.676197	0.67509	0.510546	1.38901	0.947715	0.814489	0.783622	1.6532	1.33711
Nucleotide	Pyrimidine Metabolism, Cytidine containing	2'-deoxycytidine 5'-monophosphate	0.29127	1.21368	0.824397	1.00055	0.599692	0.835269	1.19857	0.690468	0.450453	1.17193	1.0256	1.33616	0.64281	0.926801	0.965405	1.09444	1.01267
Amino Acid	Glutathione Metabolism	cysteine-glutathione disulfide	0.291835	1.51132	1.09842	1.66005	1.16774	1.29585	1.35519	1.14465	0.680083	0.946985	0.641969	3.13417	1.38804	0.843941	0.883387	2.98192	1.74696
Lipid	Plasmalogen	1-(1-enyl-stearoyl)-2-oleoyl-GPE (P-18:0/18:1)	0.292179	0.983233	0.9776	0.961209	0.803845	0.974832	1.0149	1.00176	1.07257	0.997689	0.915702	0.889995	0.895516	0.942772	0.915487	1.02031	1.14868
Carbohydrate	Glycolysis, Gluconeogenesis, and Pyruvate Metabolism	glucose 6-phosphate	0.29247	1.14628	0.776229	0.889776	0.883639	0.710761	0.982882	0.681511	0.687346	0.711233	0.690264	0.824462	1.17903	0.669724	0.849586	1.14626	0.869109
Cofactors and Vitamins	Thiamine Metabolism	thiamin (Vitamin B1)	0.295449	1.21265	0.998599	1.21095	1.00935	1.04006	0.889762	0.988901	1.05865	1.00486	0.783188	2.14869	1.32023	1	0.987143	1.14274	1.09467
Lipid	Fatty Acid, Dihydroxy	2R,3R-dihydroxybutyrate	0.296205	0.916717	1.03311	0.947067	1.3472	0.997734	0.786455	1.09211	1.10831	0.866836	0.82793	0.80088	1.145	0.957069	1.03282	0.759112	1.10666
Lipid	Sphingomyelins	stearoyl sphingomyelin (d18:1/18:0)	0.29954	0.89605	1.02341	0.917025	0.879994	0.705001	1.11297	0.853378	1.32316	1.26595	0.766291	0.710344	0.971925	0.921453	0.860963	1.12452	1.06367
Lipid	Sphingomyelins	sphingomyelin (d18:2/23:1)*	0.300579	0.751146	1.06122	0.797129	0.610192	0.453546	1.05357	1	1.78168	1.46831	0.453546	0.610515	0.726316	0.69678	0.453546	1.63464	1.00457
Amino Acid	Tyrosine Metabolism	3-methoxytyrosine	0.301031	1.23971	0.966513	1.1982	0.827764	0.831201	0.760072	1.05485	1.11848	1.20671	0.844202	0.794135	1.50109	2.07465	0.827157	1.24691	1.09924
Cofactors and Vitamins	Nicotinate and Nicotinamide Metabolism	trigonelline (N'-methylnicotinate)	0.308752	0.898272	0.911253	0.818552	1.10699	0.860299	0.72464	0.773069	1.04202	0.960491	0.816019	0.667888	0.853358	1	0.720314	0.900366	0.771923
Lipid	Fatty Acid Metabolism	arachidonoyl CoA	0.309998	0.90664	1.10512	1.00194	1.27666	1.37955	0.890119	1.19963	1.02048	0.864257	0.7691	1.33064	1	0.649657	1.09091	0.949866	1.22342
Amino Acid	Urea cycle; Arginine and Proline Metabolism	N-monomethylarginine	0.311036	1.67695	0.822777	1.37975	0.848248	1.16515	0.688955	0.787124	0.594532	0.852656	0.338691	2.94845	0.846551	0.554257	0.791782	2.57648	1.60206
Lipid	Phosphatidylinositol (PI)	1-palmitoyl-2-arachidonoyl-GPI (16:0/20:4)*	0.31229	0.967579	1.00679	0.974149	0.893018	0.966011	1.04059	0.996977	1.06047	1.08366	0.946499	0.9409	0.95665	1.00204	0.896406	1.06165	1.01489
Lipid	Phospholipid Metabolism	phosphoethanolamine	0.312717	0.959837	1.04765	1.00557	1.02873	0.884981	1.08787	1.08978	1.13056	1.06399	1.04686	0.982823	0.991244	1.0456	0.982529	0.989957	1
Lipid	Sterol	cholesterol sulfate	0.313187	1.12943	0.955077	1.07869	0.899871	1.07511	1.14013	0.839246	0.929804	0.846298	0.888364	1.0743	1.10605	0.924715	0.935908	1.38649	1.23503
Amino Acid	Glutamate Metabolism	N-acetylglutamate	0.313734	1.03907	1.03878	1.07936	1.07851	1.10511	1.0386	1.06029	0.989091	0.961065	0.983243	1.11001	1.04966	1.03568	1.09459	1.20268	1.0797
Amino Acid	Glutamate Metabolism	N-methyl-GABA	0.314311	0.818333	1.10476	0.904058	0.880221	0.860769	1.17986	0.869183	1.8385	1	0.654562	0.845715	0.704759	0.987114	0.806491	1.40829	0.921474
Lipid	Endocannabinoid	nervonoyl ethanolamide (24:1)*	0.315421	0.931971	0.976198	0.909789	1.01122	0.934262	0.753843	0.792362	1.32731	1.03819	1.10595	1.02529	0.898127	0.633054	0.775181	0.698749	1.23217
Lipid	Fatty Acid Metabolism (Acyl Carnitine, Medium Chain)	nonanoylcarnitine (C9)	0.319768	0.737401	1.12241	0.827666	1.1616	1.37088	1.57336	1.11167	0.83788	0.679062	1.55253	0.863938	0.72732	0.447539	1.27462	0.424018	0.50369
Amino Acid	Leucine, Isoleucine and Valine Metabolism	alpha-hydroxyisovalerate	0.320784	0.982492	1.09787	1.07864	1.27455	1.01767	0.94326	1.12807	1.1252	1.09844	0.954275	1.30902	0.85686	1.05123	0.898709	1.01098	1.46944
Carbohydrate	Glycolysis, Gluconeogenesis, and Pyruvate Metabolism	glucose	0.322982	1.37782	0.635319	0.875355	1	0.56628	1.04158	0.489725	0.375281	0.339045	0.383039	0.672269	1.46734	0.394815	1.07451	1.22844	0.907069
Nucleotide	Pyrimidine Metabolism, Orotate containing	orotidine	0.325216	1.09365	0.980532	1.07236	1.0426	0.963089	0.972696	0.833969	0.973847	1.09699	0.831089	1.08246	1.25046	1.04975	0.964873	1.13844	1.18943
Amino Acid	Tryptophan Metabolism	C-glycosyltryptophan	0.327117	0.964744	1.09527	1.05666	1.13264	1.20104	0.952373	0.944456	1.19982	1.14132	1.05461	1.06303	1.09437	1.08549	0.978465	0.960555	1.1601
Lipid	Phosphatidylcholine (PC)	1-stearoyl-2-oleoyl-GPC (18:0/18:1)	0.3277	0.966631	1.01002	0.976316	0.915184	0.914612	1.04931	0.96959	1.13572	1.07571	1.02217	0.936286	0.910857	0.906273	0.929436	1.06891	1.06029
Amino Acid	Leucine, Isoleucine and Valine Metabolism	isobutyrylcarnitine (C4)	0.328064	1.39724	0.73465	1.02648	0.734951	0.617755	0.88227	0.710193	0.789906	0.672826	1.31867	0.469676	0.555274	1.30209	1.40753	0.560309	1.5718
Xenobiotics	Chemical	sulfate*	0.329805	0.810906	0.977499	0.792659	1.07175	1.17803	0.799251	0.936049	1.11822	0.761696	1.05422	0.424267	0.7293	0.959928	0.977321	0.979315	0.424267
Lipid	Fatty Acid Metabolism (Acyl Carnitine, Hydroxy)	3-hydroxyhexanoylcarnitine (1)	0.33151	1.11679	0.907649	1.01365	1.23629	0.473442	0.877056	0.882542	1.07011	0.906451	0.922996	1.19931	1.18591	1.02903	0.933276	0.906371	0.918676
Amino Acid	Glycine, Serine and Threonine Metabolism	glycine	0.332131	1.11028	0.949159	1.05383	1.00279	0.961184	1.03469	0.905803	0.93014	0.86035	0.808408	1.20849	1.13527	0.868897	0.92812	1.26942	1.1582
Peptide	Dipeptide	leucylglutamine*	0.332202	1.17	0.943083	1.10341	1.10733	0.896586	1.01327	0.824929	1.1333	0.68308	0.995539	0.954795	1.58332	1.02433	0.588465	1.63681	0.940602
Lipid	Endocannabinoid	docosahexaenoyl ethanolamide	0.334992	1.23266	1.09957	1.35539	1.21907	1.30622	0.909106	1.3522	0.95135	0.859478	0.920431	2.43894	1.21114	0.763347	1.09696	1.92593	1.13102
Lipid	Diacylglycerol	diacylglycerol (14:0/18:1, 16:0/16:1) [2]*	0.33509	1.15208	0.71199	0.820269	1.02863	0.869524	0.442333	0.442333	0.792953	0.696169	0.917011	1.01083	0.866123	0.734746	1.13923	0.442333	0.631614
Energy	TCA Cycle	isocitric lactone	0.338856	0.79971	1.0698	0.855533	0.85939	0.622483	1.12494	0.939303	1.39929	1.47341	1.31172	0.953761	0.899594	0.756094	0.585998	0.906288	0.575274
Amino Acid	Leucine, Isoleucine and Valine Metabolism	1-carboxyethylleucine	0.339847	1.09176	0.966487	1.05517	1.0551	0.938796	1.00466	0.860788	1.23959	0.69999	1.02724	1.60188	1.18245	0.743273	1.02593	1.05102	0.754427
Cofactors and Vitamins	Vitamin B6 Metabolism	pyridoxal phosphate	0.340382	1.28231	0.676468	0.86744	1.17858	1.03327	0.139931	1.28962	0.123556	0.293848	1.1636	0.925165	1.17719	1.26585	1.1076	0.123556	0.309123
Lipid	Fatty Acid, Monohydroxy	3-hydroxystearate	0.341643	0.891958	0.949661	0.847058	1.25007	1.05618	1.01508	0.840004	0.913495	0.623139	0.777575	1.12132	0.689146	0.394994	0.443127	1.25812	1.24512
Carbohydrate	Fructose, Mannose and Galactose Metabolism	mannose-6-phosphate	0.347071	1.4409	0.504292	0.726632	0.674548	0.349971	0.926382	0.350857	0.372734	0.351257	0.309115	0.553604	1.10005	0.210042	0.630363	1.87865	0.404602
Lipid	Fatty Acid Metabolism (Acyl Carnitine, Monounsaturated)	nervonoylcarnitine (C24:1)*	0.350169	1.9334	0.66746	1.29047	0.402405	0.402405	0.674643	0.402405	1.491	0.631903	0.402405	0.402405	0.812233	1.43231	0.55456	4.56906	0.86029
Lipid	Fatty Acid Metabolism (Acyl Carnitine, Hydroxy)	3-hydroxyoctanoylcarnitine (1)	0.351003	0.910291	0.957648	0.871739	1.14151	0.813074	0.830218	0.851362	1.12667	0.98306	1.1453	0.74524	0.826415	0.858281	1.02092	0.500908	1.00511
Lipid	Diacylglycerol	stearoyl-linoleoyl-glycerol (18:0/18:2) [2]*	0.352708	0.911188	1.04474	0.951952	0.8637	1.01437	1.20245	0.98999	1.1665	1.03142	0.854917	0.528821	1.06107	0.528821	1.1929	1.25699	1.24015
Amino Acid	Lysine Metabolism	saccharopine	0.354715	1.13574	0.888765	1.00941	1.09428	0.900439	0.566991	0.755644	1.29333	0.721909	1	0.838438	1.06906	1.03366	0.948795	1.14113	1.03477
Lipid	Phospholipid Metabolism	cytidine-5'-diphosphoethanolamine	0.356275	1.06004	1.0429	1.10552	1.22355	1.16946	1.03735	1.10452	0.921324	0.801221	1.05735	1.06328	1.33451	1.19583	1.11155	0.976094	1
Amino Acid	Methionine, Cysteine, SAM and Taurine Metabolism	N-acetylmethionine	0.35856	1.15547	0.963372	1.11314	0.909488	1.01173	0.992282	0.988866	0.995747	0.882126	0.63865	1.6333	1.34459	0.659152	1.18279	1.31772	1.01581
Amino Acid	Tryptophan Metabolism	oxindolylalanine	0.358799	1.29675	0.827369	1.07289	0.660862	1.33471	0.943932	1.06797	0.478372	0.478372	0.759347	1.55643	1.22828	0.478372	0.606646	1.94555	0.93562
Amino Acid	Leucine, Isoleucine and Valine Metabolism	ethylmalonate	0.358877	1.12718	1.05363	1.18763	0.873999	0.864234	1.43595	1.04411	1.02485	1.07863	1.27352	1.07157	1.06213	1.05156	0.96403	1.72454	1.16602
Lipid	Carnitine Metabolism	carnitine	0.359162	0.923479	0.936645	0.864972	0.824274	1.02402	0.904178	0.97661	1	0.890788	1.06863	0.806434	0.963145	0.829412	0.826362	0.814604	0.746222
Amino Acid	Methionine, Cysteine, SAM and Taurine Metabolism	cystathionine	0.359861	0.903501	0.975319	0.881202	1.00348	0.925228	1.17349	0.797602	1.09351	0.858608	0.917028	0.821535	0.954456	0.816177	0.741278	1.1337	0.784235
Lipid	Endocannabinoid	palmitoyl ethanolamide	0.361492	1.21511	0.959977	1.16648	1.15275	1.05691	0.879263	0.892529	1.0039	0.774512	0.924632	2.03696	1.13546	0.715899	0.803273	1.37622	1.17288
Nucleotide	Pyrimidine Metabolism, Uracil containing	pseudouridine	0.362022	1.04286	1.05147	1.09654	1.09433	1.03193	0.900116	1.05033	1.18329	1.04886	1.10961	1.17346	1.136	1.10704	1.01286	1.03122	1.10558
Xenobiotics	Food Component/Plant	methyl glucopyranoside (alpha + beta)	0.363794	0.716858	1.24419	0.891907	2.07482	0.717124	2.03604	0.322962	1.82872	0.485469	0.915214	0.791682	1.09043	0.758931	0.864881	1.02296	0.799243
Amino Acid	Glutathione Metabolism	3'-dephospho-CoA-glutathione*	0.365144	0.922606	0.976486	0.900912	0.935583	1.12506	0.777906	0.920793	1.05849	1.04109	0.68551	0.920764	1.00588	0.694497	0.631138	1.26974	1.09886
Lipid	Fatty Acid, Dicarboxylate	dimethylmalonic acid	0.365485	0.693768	0.963422	0.668392	0.877571	1.37626	0.904288	0.696353	0.844307	1.08176	0.675812	0.364644	1.83352	0.364644	0.710836	0.364644	0.364644
Nucleotide	Purine Metabolism, Adenine containing	adenosine 3',5'-cyclic monophosphate (cAMP)	0.365497	1.11951	1.01627	1.13773	0.880492	1.11093	1.13202	0.937012	1.03803	0.999143	1.04387	1.18621	1.18858	0.956964	1.57193	0.813832	1.20271
Xenobiotics	Food Component/Plant	tartronate (hydroxymalonate)	0.366267	1.24716	0.846818	1.05612	0.716552	0.152617	0.499863	0.768917	1.56268	1.38028	1.75034	1.52068	0.607604	0.620631	0.443297	2.29769	0.152617
Amino Acid	Glutathione Metabolism	S-methylglutathione	0.36758	0.939068	1.1122	1.04443	1.02149	1.16072	1.09976	1.02668	1.20075	1.16379	1.31195	0.782049	0.928758	1.21382	1.07284	0.823745	1.17785
Lipid	Inositol Metabolism	chiro-inositol	0.368931	1.05341	0.81722	0.860866	0.942342	0.619723	0.564187	0.747808	1.00073	1.02853	0.969361	0.71231	1.02286	0.946697	0.99079	0.807835	0.576215
Lipid	Plasmalogen	1-(1-enyl-palmitoyl)-2-oleoyl-GPC (P-16:0/18:1)*	0.370074	0.93931	1.02387	0.961729	1.02097	0.881188	1.11613	0.929014	1.22045	0.975454	1.06509	0.968161	0.943982	0.841933	0.853194	1.09442	0.965323
Nucleotide	Purine Metabolism, Adenine containing	adenosine 2'-monophosphate (2'-AMP)	0.371261	1.4861	0.875255	1.30072	0.746682	0.977138	1.02687	1.03272	0.557647	0.910478	0.355933	3.18604	1.24719	0.623014	0.355933	2.31407	1.02286
Carbohydrate	Pentose Phosphate Pathway	ribose 1-phosphate	0.371873	1.16182	1.04726	1.21673	1.31355	1.38042	0.950567	1.08195	0.810014	0.74707	0.799783	1.76872	1.37781	0.951185	0.95628	1.48801	1.17531
Lipid	Fatty Acid Metabolism (Acyl Carnitine, Polyunsaturated)	linoleoylcarnitine (C18:2)*	0.372287	1.18103	0.981858	1.15961	0.921449	0.898755	0.640414	1.08966	1.13064	1.21023	1.28917	0.777719	1.1266	1.4724	1.10432	0.87583	1.47119
Amino Acid	Guanidino and Acetamido Metabolism	4-guanidinobutanoate	0.375098	1.09126	1.05916	1.15582	1.16328	1.0166	0.964167	0.991579	1.26068	0.958672	1.01503	1.07863	1.14754	1.13104	0.993158	1.49541	1.22995
Lipid	Lysophospholipid	1-linoleoyl-GPC (18:2)	0.376322	1.09752	1.0259	1.12594	0.986151	1.23274	0.917415	1.00546	1.05495	0.958654	0.936961	1.19597	1.11753	1.01335	1.02092	1.23474	1.3621
Lipid	Lysophospholipid	1-palmitoleoyl-GPC (16:1)*	0.381878	0.948851	0.996628	0.945651	1	0.964285	1.04841	0.873024	1.15061	0.943438	0.836401	1.22945	0.890257	0.775694	0.827472	0.986925	1.07336
Lipid	Diacylglycerol	oleoyl-oleoyl-glycerol (18:1/18:1) [2]*	0.382821	0.912894	1.08702	0.992331	1.19926	0.969391	1.16343	1.00944	1.28642	0.894157	1.06283	1.15264	1.09397	0.712232	1.12198	0.859631	0.943046
Lipid	Fatty Acid Metabolism (Acyl Carnitine, Short Chain)	acetylcarnitine (C2)	0.383363	0.922339	0.903527	0.833358	0.834707	0.855042	0.994101	0.78149	1.01498	0.940842	1.01799	0.513021	0.853512	0.952752	0.915289	0.689957	0.890983
Lipid	Phospholipid Metabolism	trimethylamine N-oxide	0.383678	0.771727	0.737042	0.568795	1.11191	0.534255	0.709543	0.491982	1.08532	0.489244	0.438144	0.422584	0.866494	0.954997	0.504698	0.376676	0.417971
Amino Acid	Histidine Metabolism	homocarnosine	0.387518	0.965664	0.983403	0.949637	0.984661	1.08175	0.845838	0.999416	1.07539	0.913365	0.977832	1	1.00679	0.90989	0.958729	0.75551	1.03871
Peptide	Dipeptide	phenylalanylalanine	0.387644	1.18731	0.862957	1.0246	0.980005	0.419012	1.25373	0.973832	0.972975	0.578187	0.850832	0.763442	1.46609	0.956293	0.90851	1.11161	1.11541
Amino Acid	Guanidino and Acetamido Metabolism	1-methylguanidine	0.389083	1.1203	0.859867	0.963306	1.05473	0.822302	0.994037	0.852705	0.80683	0.628595	0.54941	1.18508	1.14232	0.786577	1.03496	1.10925	0.935546
Amino Acid	Alanine and Aspartate Metabolism	N-acetylalanine	0.389104	1.28396	0.93708	1.20317	1.0439	0.97829	0.911204	0.950831	0.848851	0.889402	0.673207	2.10659	0.957701	0.641624	0.872743	1.82285	1.34749
Amino Acid	Lysine Metabolism	hydroxy-N6,N6,N6-trimethyllysine*	0.390333	1.02853	0.951982	0.979138	0.956959	0.945921	0.932956	0.922685	0.992096	0.961275	0.945721	0.915772	1.05546	1.00656	0.940723	0.974182	1.01555
Lipid	Phospholipid Metabolism	cytidine 5'-diphosphocholine	0.391636	0.891032	1.1262	1.00348	1.06955	1.41216	0.858546	1.25785	1.13443	1.02465	1.16879	1.03693	1.28665	0.928755	0.832929	0.942504	0.827781
Nucleotide	Purine Metabolism, (Hypo)Xanthine/Inosine containing	allantoin	0.393037	1.10355	0.873857	0.964343	1.11666	0.908897	0.594874	0.8859	0.922925	0.813886	0.894128	0.911191	1.08847	1.09659	0.929426	0.782087	1.0485
Amino Acid	Glutathione Metabolism	5-oxoproline	0.399621	1.25356	1.04918	1.3152	1.13552	0.808091	1.60647	0.845101	0.91397	0.985892	0.761874	1.94866	1.06176	0.980954	0.817125	2.27473	1.36128
Amino Acid	Urea cycle; Arginine and Proline Metabolism	dimethylarginine (SDMA + ADMA)	0.402875	1.11752	0.995493	1.11248	1	1.03712	1.0558	0.991467	0.931381	0.957193	0.909011	1.57763	0.931725	0.902296	0.931686	1.39491	1.14013
Amino Acid	Glycine, Serine and Threonine Metabolism	threonine	0.404239	0.938635	0.932608	0.875379	1.14951	0.914349	0.819679	0.927181	1	0.784927	0.668776	0.951906	0.850699	0.99489	0.852877	0.905187	0.90332
Amino Acid	Creatine Metabolism	creatine phosphate	0.40498	1.23222	0.984423	1.21303	1.28781	1.04515	1.26854	0.858317	0.716279	0.730439	0.774052	1.7918	1.13534	1.16244	1.57549	0.594948	1.45709
Nucleotide	Pyrimidine Metabolism, Cytidine containing	cytidine	0.405529	0.996007	1.02287	1.01878	1.02476	1.11731	1.12099	0.913022	0.92328	1.03785	0.901515	0.763043	0.944722	1.22005	1.03225	0.889853	1.38005
Amino Acid	Histidine Metabolism	3-methylhistidine	0.408162	1.25063	1.11521	1.39472	0.845508	1.19886	0.7224	1.60079	0.927928	1.39579	1.30031	1.16735	1.16053	2.1565	1.37339	0.754558	1.8504
Nucleotide	Pyrimidine Metabolism, Uracil containing	uracil	0.408634	1.21536	0.993162	1.20704	0.919178	1.2234	0.912621	1.00227	0.901507	1	0.815933	1.92758	1.0141	0.776163	0.795325	1.84954	1.27068
Lipid	Sterol	7-hydroxycholesterol (alpha or beta)	0.410476	1.43851	0.543657	0.782055	0.370494	0.370494	0.735244	0.734873	0.604023	0.446817	0.812648	0.370494	1.21732	1	0.370494	0.370494	1.33293
Lipid	Fatty Acid, Dicarboxylate	dodecadienoate (12:2)*	0.412465	1.14868	0.663231	0.761838	0.357352	0.645661	0.853577	0.526789	0.357352	1.23866	0.945253	1	0.357352	0.619468	0.735247	1.31819	0.357352
Amino Acid	Alanine and Aspartate Metabolism	N-acetylaspartate (NAA)	0.413822	0.98336	1.04752	1.03009	1.08792	1.08618	1.04237	0.948766	1.09099	1.02889	0.96606	0.845019	1.00749	1.14421	1.0392	1.04349	1.16514
Xenobiotics	Chemical	O-sulfo-L-tyrosine	0.415037	0.973545	0.959539	0.934154	0.859693	0.907949	0.870613	1.00653	0.940992	1.17146	0.688091	0.912671	0.717266	0.964564	0.927043	1.12685	1.20259
Lipid	Lysoplasmalogen	1-(1-enyl-oleoyl)-2-oleoyl-GPE (P-18:1/18:1)*	0.415258	0.9605	0.998144	0.958717	0.965322	1.12339	0.927408	1.05523	1.00918	0.908334	1.09311	1.00969	0.924512	0.840595	0.950287	0.92385	0.968983
Cofactors and Vitamins	Thiamine Metabolism	thiamin monophosphate	0.415906	0.955675	1.09076	1.04241	1.06109	1.18553	1.06801	1.11694	0.990052	1.12295	0.737511	1.23515	0.919569	0.868468	0.920412	1.34314	1.27264
Lipid	Monoacylglycerol	1-myristoylglycerol (14:0)	0.416399	0.910415	0.87789	0.799244	0.836072	0.687554	0.809603	0.907506	0.814967	1.21164	0.694521	0.947097	0.760524	0.275071	0.337776	1.33644	1.24328
Cofactors and Vitamins	Nicotinate and Nicotinamide Metabolism	nicotinamide	0.416968	1.06068	0.942081	0.999246	1.01193	0.934291	1.02831	0.913807	0.931779	0.832373	0.906774	1.0074	1.09336	0.82909	0.925292	1.23281	1
Lipid	Endocannabinoid	oleoyl ethanolamide	0.420731	1.19698	0.973871	1.1657	1.00814	1.134	0.979357	0.973093	0.970252	0.778383	0.818537	2.00696	1.12206	0.659441	0.794215	1.60175	1.15694
Amino Acid	Methionine, Cysteine, SAM and Taurine Metabolism	cysteine sulfinic acid	0.42086	1.42796	0.964514	1.37729	0.913695	1.7691	1.16041	1.17376	0.385064	0.385064	0.385064	2.90019	0.923779	0.385064	0.998063	2.90587	1.14301
Energy	TCA Cycle	2-methylcitrate	0.423808	1.41623	1.15572	1.63676	1.91963	2.15131	0.137506	0.344261	1.27877	1.10284	1.19882	2.36419	2.59661	1.62346	0.738833	0.739517	2.19589
Energy	Oxidative Phosphorylation	phosphate	0.425135	0.962633	1.06855	1.02862	1.04226	1.15448	0.955243	1.11252	1.06441	1.08237	0.922185	1.18912	1.01006	0.943722	0.978278	1.11294	1.04403
Lipid	Eicosanoid	prostaglandin E2	0.425458	1.20271	0.878423	1.05649	0.803523	0.938297	0.540462	0.661826	1.19709	1.12934	1.20519	1.00193	1.01397	0.879174	0.408321	1.90176	0.985109
Carbohydrate	Aminosugar Metabolism	N-acetylglucosamine 6-phosphate	0.426163	1.22045	1.07222	1.30859	1.38766	1.44576	1.00157	1.07327	0.837107	0.687964	0.798856	2.54255	1.16614	0.935879	0.944758	1.52802	1.24395
Lipid	Phosphatidylethanolamine (PE)	1-palmitoyl-2-oleoyl-GPE (16:0/18:1)	0.431517	0.972492	0.954802	0.928537	0.873456	0.846242	1.11817	0.878044	1.02345	0.989448	0.90517	0.89446	0.882977	0.892795	0.849895	1.0469	1.02756
Lipid	Fatty Acid Metabolism (Acyl Carnitine, Monounsaturated)	oleoylcarnitine (C18:1)	0.433881	1.05709	0.996549	1.05344	1.14656	0.996874	0.818361	0.941702	1.14515	0.930653	1.14157	0.875593	1.06886	1.16419	0.918029	1.17879	1.02708
Amino Acid	Leucine, Isoleucine and Valine Metabolism	beta-hydroxyisovalerate	0.434442	1.13374	1.01455	1.15023	1.1368	1.10241	1.24559	1	0.883553	0.718916	1.00309	1.06485	0.792875	1.19215	1.32182	1.25259	1.42422
Lipid	Monoacylglycerol	2-myristoylglycerol (14:0)	0.435022	1.49058	0.730095	1.08826	1.35805	0.323714	0.888854	0.730253	0.469041	0.610661	0.44791	2.17455	0.794605	0.323714	0.323714	2.40392	1.14943
Amino Acid	Histidine Metabolism	histidine methyl ester	0.436199	1.11465	1.04577	1.16566	1.3504	0.704412	1.24443	0.811981	1.41738	0.746017	1.35171	0.720613	1.26634	1.814	1.28141	0.851865	0.873714
Lipid	Corticosteroids	corticosterone	0.437288	1.42058	0.759912	1.07951	0.688973	1	0.406699	1.32134	0.869123	0.273341	1.63315	0.950863	0.629222	0.664107	1.12645	0.649705	1.90309
Lipid	Ceramides	ceramide (d18:1/20:0, d16:1/22:0, d20:1/18:0)*	0.438097	1.22987	0.906857	1.11532	0.295613	0.900873	1.17205	1.0891	0.808166	1.17533	0.592704	0.944747	1.0201	1.20232	1.15792	1.37333	1.51612
Lipid	Phosphatidylethanolamine (PE)	1-stearoyl-2-arachidonoyl-GPE (18:0/20:4)	0.439075	1.0144	0.971428	0.985415	0.921798	0.925265	0.993571	0.977412	0.966162	1.04436	0.938039	1.00079	0.997397	1.01621	0.977314	1.00575	0.9624
Nucleotide	Purine Metabolism, Adenine containing	adenosine 5'-diphosphate (ADP)	0.439228	1.14256	0.907177	1.0365	1.07045	0.886164	0.933126	0.856419	0.945137	0.751768	1.13534	0.517624	1.27447	1.71038	1.18109	0.571548	0.865064
Carbohydrate	Pentose Metabolism	sedoheptulose	0.439885	0.881426	0.815818	0.719083	0.789567	0.955781	0.88624	0.961976	0.414751	0.886593	0.34911	0.536233	0.98756	0.255786	0.785884	1.15669	0.962312
Peptide	Dipeptide	prolylglycine	0.440208	1.25906	0.985976	1.2414	0.820248	1.17862	0.986443	0.967925	0.85519	1.10743	0.570598	2.38801	1.01327	0.702259	0.94481	1.75549	1.31538
Peptide	Dipeptide	leucylalanine	0.440717	0.881614	0.730621	0.644125	0.580946	0.799641	0.74944	1.06185	0.711501	0.480347	0.586477	0.404334	0.74086	0.626439	0.328585	1.05244	0.769741
Lipid	Diacylglycerol	linoleoyl-docosahexaenoyl-glycerol (18:2/22:6) [2]*	0.441124	1.17761	0.965956	1.13752	1.48001	1.23044	0.522393	1.52819	0.437749	0.596952	0.839447	1.15683	1.38903	1.35604	1.78086	0.573046	0.867397
Lipid	Phosphatidylethanolamine (PE)	1-palmitoleoyl-2-oleoyl-GPE (16:1/18:1)*	0.442327	0.965507	0.95682	0.923816	0.828341	0.853087	1.20072	0.836123	1.02318	0.99947	0.923484	0.902772	0.807724	0.877653	0.826626	1.06194	1.06652
Cofactors and Vitamins	Pantothenate and CoA Metabolism	pantetheine	0.443525	1.22339	0.921908	1.12785	0.81764	1.12074	0.746247	1.07912	0.715387	1.05231	0.570098	1.55314	1.21054	0.695485	0.795924	1.73513	1.33463
Lipid	Long Chain Polyunsaturated Fatty Acid (n3 and n6)	docosapentaenoate (n3 DPA; 22:5n3)	0.444659	1.70172	0.757705	1.2894	0.860728	0.874071	0.793765	0.836119	0.442898	0.73865	0.283112	2.71142	0.706725	0.138705	0.271189	3.26596	1.6487
Amino Acid	Methionine, Cysteine, SAM and Taurine Metabolism	taurine	0.445475	0.982371	1.04163	1.02326	1.05574	1.01767	0.988036	1.00697	1.08296	1.09837	1.01145	0.984529	0.964591	1.15261	1.0314	0.930146	1.08812
Cofactors and Vitamins	Ascorbate and Aldarate Metabolism	gulonate*	0.446396	1.13109	0.985845	1.11508	1.29068	1.28413	0.982617	0.909813	0.785122	0.662707	0.880006	1.19303	1.4443	0.969154	0.993914	1.07227	1.25285
Lipid	Dihydrosphingomyelins	sphingomyelin (d18:0/20:0, d16:0/22:0)*	0.452615	1.17418	0.909748	1.06821	0.576727	0.651859	1.04956	0.963317	1.04571	1.17131	0.672338	0.702366	0.9708	1.44113	1	1.49157	1.19923
Lipid	Inositol Metabolism	inositol 1-phosphate (I1P)	0.453411	1.04085	0.808139	0.841149	0.879889	1.11425	0.775672	0.852168	0.609201	0.61766	0.827542	0.860994	0.92244	0.772311	0.909194	0.947502	0.648061
Lipid	Glycosphingolipid Sulfates	3-sulfo-nervonoyl-galactosylceramide (d18:1/24:1)	0.454157	0.951253	1.00619	0.957138	0.922843	1.07557	0.846094	0.913926	1.26658	1.0121	1.1183	0.848732	1.00976	0.933166	0.926159	0.851	1.01285
Amino Acid	Glutamate Metabolism	carboxyethyl-GABA	0.454473	0.953647	1.07142	1.02176	1.03115	0.965701	1.20014	1.00125	1.24364	0.986638	1.06424	0.992062	1.03325	0.850891	0.991829	1.18716	1.03286
Nucleotide	Purine Metabolism, (Hypo)Xanthine/Inosine containing	xanthosine	0.456265	1.21882	0.958028	1.16766	0.866318	1.07476	0.861812	0.933231	1.06339	0.948661	0.687922	2.30998	0.96109	1.07195	0.611719	1.3419	1.18908
Lipid	Mevalonate Metabolism	3-hydroxy-3-methylglutarate	0.459232	0.94887	1.03371	0.980852	0.927057	0.75659	1.15529	1.02582	1.14753	1.18995	0.998074	0.887875	1.00412	0.928761	1.02067	1.02126	1.0052
Lipid	Fatty Acid Metabolism (Acyl Carnitine, Polyunsaturated)	linolenoylcarnitine (C18:3)*	0.466779	1.1515	1.00922	1.16212	1.10633	0.824533	0.768361	1.11646	1.12938	1.11025	1.59696	0.584934	1.30545	1.69532	1.14367	0.663772	1.14471
Lipid	Lysophospholipid	1-palmitoyl-GPE (16:0)	0.469215	1.06143	0.939169	0.99686	0.975991	0.883819	1.00869	0.845984	0.994056	0.926472	0.917422	1.2967	0.968179	0.884453	0.867054	1.02509	1.01913
Peptide	Gamma-glutamyl Amino Acid	gamma-glutamylphenylalanine	0.47005	1.35367	1.11105	1.50399	0.96208	1.26517	2.03063	1.08902	0.690222	0.629185	0.625791	2.08308	1.12328	0.725057	0.954108	3.33174	1.6849
Lipid	Plasmalogen	1-(1-enyl-palmitoyl)-2-palmitoyl-GPC (P-16:0/16:0)*	0.474531	0.955712	1.07757	1.02984	0.977679	0.764925	1.15884	1.09422	1.14458	1.32516	0.980517	0.971364	1.07061	1.07951	0.982687	1.01323	1.111
Lipid	Eicosanoid	5-HETE	0.475525	1.38208	0.921951	1.27421	0.596645	1.39203	0.794123	0.767994	0.584611	1.3963	0.751283	2.75019	0.931752	0.446138	0.731528	1.64937	1.65917
Carbohydrate	Glycogen Metabolism	maltose	0.477671	1.35718	0.6516	0.884339	1.02733	0.29248	1.51513	0.29248	0.489696	0.29248	0.582743	1.67914	0.936906	0.507832	0.799053	0.614884	1.06981
Lipid	Hexosylceramides (HCER)	glycosyl-N-erucoyl-sphingosine (d18:1/22:1)*	0.478465	1.04395	0.991922	1.03552	0.865043	0.971637	0.955044	1.00078	1.12423	1.0348	1.10229	1.02411	0.921785	1.05295	1.00103	1.04026	1.10622
Lipid	Diacylglycerol	stearoyl-arachidonoyl-glycerol (18:0/20:4) [1]*	0.480672	0.977	0.935088	0.913581	0.95193	0.961598	0.997956	0.919301	0.910501	0.869242	0.787572	0.6768	0.816913	1.01927	0.946152	1.07276	1.07561
Amino Acid	Lysine Metabolism	fructosyllysine	0.480985	0.945087	0.99172	0.937262	1.06479	1.09962	0.795926	0.886487	1.08774	1.01577	0.909427	0.918676	1.03917	1.01583	0.889876	0.926391	0.861463
Lipid	Long Chain Polyunsaturated Fatty Acid (n3 and n6)	docosadienoate (22:2n6)	0.482043	1.71833	0.886655	1.52357	0.894986	1.16322	0.858366	0.923129	0.580811	0.899419	0.227777	2.74829	0.688147	0.173241	0.265765	4.67876	1.88298
Amino Acid	Leucine, Isoleucine and Valine Metabolism	2-methylbutyrylcarnitine (C5)	0.482471	0.947332	0.812842	0.77003	0.861769	0.78787	0.798462	0.908826	0.745262	0.774859	1.11596	0.630151	0.469239	0.792214	0.80403	0.64553	0.933091
Lipid	Fatty Acid, Dicarboxylate	2-hydroxyglutarate	0.484033	0.980547	1.07961	1.05861	1.07675	1.25965	1.07925	1.02221	1.09701	0.942791	1.09729	1	1.05238	0.94353	1.07451	1.09281	1.14976
Nucleotide	Pyrimidine Metabolism, Uracil containing	3-(3-amino-3-carboxypropyl)uridine*	0.485481	1.0652	1.003	1.0684	1.20977	0.696119	0.97664	1.05236	0.991778	1.09132	1.11603	0.696119	1.18222	1.09737	1.17627	1.20809	1.00266
Lipid	Long Chain Polyunsaturated Fatty Acid (n3 and n6)	docosatrienoate (22:3n6)*	0.489557	1.71526	0.778552	1.33541	0.743201	0.894838	0.680101	0.916157	0.567096	0.869917	0.256952	2.81645	0.620459	0.0858324	0.153139	3.52279	1.89228
Nucleotide	Purine Metabolism, Adenine containing	N6-succinyladenosine	0.490117	1.12542	0.915729	1.03058	1.17798	0.958301	0.718437	0.667946	1.09058	0.881131	1.34017	0.576337	1.2454	1.01471	0.808304	1.12427	1.10487
Carbohydrate	Fructose, Mannose and Galactose Metabolism	mannitol/sorbitol	0.490124	1.07065	1.0428	1.11647	1.21158	1.00251	0.905555	1.11692	1.10932	0.910928	1.12772	1	1.59588	0.939926	1.10478	0.973106	1.07391
Amino Acid	Creatine Metabolism	creatine	0.491727	0.980284	1.00925	0.989353	0.992064	1.00492	0.961209	0.990748	1.07872	1.02785	1.04544	0.941112	1.00027	1.02717	0.986106	0.955792	0.969567
Lipid	Carnitine Metabolism	deoxycarnitine	0.493406	1.04543	1.03475	1.08176	1.08886	1.12731	0.989547	0.973814	1.11794	0.911032	1.11734	0.958722	1.10199	1.17143	1.07407	0.99305	1.15575
Xenobiotics	Chemical	2,4-di-tert-butylphenol	0.495343	0.910664	1.17465	1.06971	1.17257	1.05617	1.59895	1.2014	0.967024	1.05181	0.402654	1.39451	0.942492	0.549879	0.391785	2.1	1.70667
Cofactors and Vitamins	Riboflavin Metabolism	riboflavin (Vitamin B2)	0.495457	0.978214	0.993833	0.972182	1.07712	0.931712	0.925133	1.03308	1.03256	0.963385	0.87214	1.11526	0.878331	0.949062	0.785665	1.1033	1.10152
Carbohydrate	Nucleotide Sugar	UDP-glucose	0.49725	1.09088	0.969474	1.05758	1.30291	1.08574	0.928041	0.956627	0.785213	0.758308	0.992869	0.790781	1.25758	1.30399	1.14275	0.83866	1.07646
Lipid	Fatty Acid, Monohydroxy	2-hydroxydecanoate	0.499316	0.908544	1.29261	1.17439	1.10994	1.02824	1.48281	1.84826	1.34305	0.943354	1.24925	1.6002	1.01008	1.51189	0.586457	0.919662	1.34321
Lipid	Lysophospholipid	1-stearoyl-GPS (18:0)*	0.501446	1.47215	1.00876	1.48504	0.948189	0.946882	1.05588	1.00444	1.01104	1.08612	0.66167	5.24711	0.958948	0.655839	0.756011	1	1.11569
Amino Acid	Methionine, Cysteine, SAM and Taurine Metabolism	N-formylmethionine	0.503141	1.06478	0.949287	1.01078	1.09307	0.888218	1.02365	0.84069	0.940366	0.909733	0.89517	0.843636	1.12094	0.894653	1.01557	1.23031	1.07521
Nucleotide	Purine Metabolism, (Hypo)Xanthine/Inosine containing	xanthosine 5'-monophosphate (xmp)	0.505328	1.00072	1.1574	1.15823	1.25593	0.566776	2.07521	0.808234	0.807281	1.43096	0.221612	0.732508	0.221612	2.7069	0.941335	0.221612	3.06203
Cofactors and Vitamins	Ascorbate and Aldarate Metabolism	oxalate (ethanedioate)	0.506476	1.08332	0.948502	1.02753	0.862158	1.03108	0.921223	0.823007	0.925513	1.12803	0.991499	1.35193	0.92093	1.32924	0.546845	1.09978	0.95246
Amino Acid	Urea cycle; Arginine and Proline Metabolism	homoarginine	0.506598	0.910243	1.09922	1.00055	0.979699	0.965711	1.18638	1.33475	1.24934	0.879424	1.16921	1.01253	1.27623	0.952725	0.719668	1.01939	0.854119
Amino Acid	Histidine Metabolism	1-methyl-4-imidazoleacetate	0.508234	0.864548	1.18884	1.02781	1.42458	0.978472	1.34943	1.00224	1.58328	0.795018	0.827977	0.956357	1.33373	0.742924	0.977564	1.55643	0.799663
Amino Acid	Lysine Metabolism	6-oxopiperidine-2-carboxylate	0.50926	0.94029	1.14645	1.078	1.14134	1.01291	0.639014	1.20513	1.46781	1.41251	1.14449	1.03049	1.55058	0.861962	0.950229	0.611489	1.39675
Lipid	Ceramides	N-palmitoyl-sphingosine (d18:1/16:0)	0.511628	1.14197	0.92155	1.05238	0.906142	0.692806	1.22939	0.874155	0.759767	1.06704	0.604464	1.27019	1.0902	0.833319	0.894854	1.4524	1.22127
Amino Acid	Tryptophan Metabolism	indoleacetate	0.512591	0.864051	1.10161	0.951845	1.01092	1.14168	1.25978	1.20123	0.9896	1.00643	1.04763	1.28302	0.278932	1.32189	0.278932	1.46344	0.98908
Cofactors and Vitamins	Nicotinate and Nicotinamide Metabolism	N1-Methyl-4-pyridone-3-carboxamide	0.514257	1.10223	0.919545	1.01355	0.972183	0.899188	0.644472	1.25159	0.918718	0.831124	1.30642	0.796936	1.33092	1.41697	0.787275	0.56568	0.890644
Nucleotide	Purine Metabolism, (Hypo)Xanthine/Inosine containing	xanthine	0.514286	1.24584	1.24559	1.5518	1.32677	1.79009	1.00734	1.33333	1.01599	1	0.845936	3.79258	1.40567	0.827211	0.845856	1.78372	1.36164
Lipid	Lysophospholipid	1-arachidonoyl-GPC (20:4n6)*	0.515722	0.93187	0.967565	0.901645	0.976075	1.07292	1.07035	0.872723	0.732928	1.08039	0.521954	1.39061	0.858204	0.3045	0.280802	1.50683	1.44862
Lipid	Phosphatidylglycerol (PG)	1-stearoyl-2-oleoyl-GPG (18:0/18:1)	0.520454	0.92281	0.96993	0.895061	1.11204	1.0811	0.982546	0.762041	0.984507	0.897351	0.930808	0.854042	0.931069	0.807053	0.903129	1.12091	0.718424
Lipid	Sphingomyelins	lignoceroyl sphingomyelin (d18:1/24:0)	0.52253	1.19221	0.916949	1.09319	0.44196	0.853293	0.898671	1.02757	1.06629	1.21391	0.736901	0.737017	0.791265	1.66881	1.13159	1.17151	1.41526
Lipid	Phosphatidylserine (PS)	1-palmitoyl-2-oleoyl-GPS (16:0/18:1)	0.523277	0.982111	0.947859	0.930903	0.853154	0.821302	1.09339	0.899764	0.961652	1.0579	0.852608	0.869464	0.89581	0.900082	0.846564	1.09031	1.06148
Nucleotide	Pyrimidine Metabolism, Uracil containing	beta-alanine	0.52388	0.946261	1.07796	1.02003	1.07344	0.711706	1.3794	0.981014	1.51607	0.806154	0.761609	0.731414	1.08383	1.0145	0.683375	1.48376	1.38176
Peptide	Dipeptide	phenylalanylglycine	0.524955	1.04789	0.897413	0.940387	0.990373	0.890175	1.02023	0.567406	1.20171	0.714593	0.970985	1.401	1.31654	0.567756	0.699309	1.07879	0.548331
Lipid	Sphingomyelins	sphingomyelin (d18:2/21:0, d16:2/23:0)*	0.527535	0.983268	0.923287	0.907838	0.696083	0.782676	0.740014	0.651625	1.44194	1.22738	0.932931	0.536902	0.931069	0.756923	0.697476	1.06821	1.43135
Amino Acid	Glutathione Metabolism	glutathione, reduced (GSH)	0.528673	0.90485	1.1037	0.99868	1.21473	1.17561	0.907584	1.19036	1.10395	1.02995	1.20673	0.689734	1.21569	1.16612	1.24776	0.564365	0.900367
Cofactors and Vitamins	Nicotinate and Nicotinamide Metabolism	adenosine 5'-diphosphoribose (ADP-ribose)	0.530256	0.727694	0.828413	0.602831	0.461218	0.551797	0.684333	0.793094	1.41444	1.06559	1.3924	0.0412759	0.533841	1.05224	0.696232	0.276996	0.226834
Amino Acid	Lysine Metabolism	N6-methyllysine	0.532135	1.07931	0.898487	0.969745	1.14091	0.916412	0.641889	0.777512	1.1162	0.797992	1.0559	0.841455	1.21968	0.92513	1.01858	0.743315	0.98416
Carbohydrate	Pentose Metabolism	arabonate/xylonate	0.536422	1.10484	1.10895	1.22521	1.25037	0.860896	1.25848	1	1.29639	0.987571	1.15103	1.23889	1.06032	1.14444	1.30168	1.0814	1.59869
Lipid	Phosphatidylethanolamine (PE)	1-oleoyl-2-linoleoyl-GPE (18:1/18:2)*	0.536644	1.12215	0.945757	1.06128	0.801254	1.01153	1.22658	0.949652	0.704806	0.980724	0.819063	0.911716	0.961178	1.12695	0.961123	1.27857	1.37037
Amino Acid	Glycine, Serine and Threonine Metabolism	allo-threonine	0.539997	0.831943	0.994186	0.827106	1.15669	0.924852	0.927816	0.367896	1.4049	1.18296	0.433367	0.945499	0.98437	1.11679	0.914298	0.90599	0.489428
Lipid	Hexosylceramides (HCER)	glycosyl-N-arachidoyl-sphingosine (d18:1/20:0)*	0.540294	1.14604	0.984783	1.12861	0.593418	0.920052	0.880066	1.15471	1.07821	1.28224	0.901829	0.778943	0.884122	1.54076	1.18257	1.19872	1.41329
Xenobiotics	Chemical	perfluorooctanesulfonate (PFOS)	0.540334	1.33349	0.840171	1.12036	1.0321	0.985072	0.746552	0.814879	0.801251	0.661174	0.524128	1.20569	1.36696	0.454701	0.468347	2.10808	1.71461
Amino Acid	Glutathione Metabolism	cysteinylglycine disulfide*	0.542743	1.24273	1.53868	1.91216	1.36181	2.02567	1.90171	1.76733	0.848945	1.32659	0.654321	2.87504	1.76976	0.949357	1.17599	3.92712	2.03352
Carbohydrate	Pentose Metabolism	ribitol	0.543046	1.06895	1.09028	1.16546	1.29769	1.0441	1.08742	0.977358	1.10784	1.02729	1.02484	1.45447	1.38399	1.00813	1.02597	1.01295	1.24785
Nucleotide	Purine Metabolism, Adenine containing	adenosine 3',5'-diphosphate	0.543921	0.894859	0.904537	0.809434	0.980286	0.81583	1.02835	0.89739	0.660077	1.04529	0.488895	0.188421	1.27557	0.554285	0.719361	1.41409	1.02542
Amino Acid	Alanine and Aspartate Metabolism	asparagine	0.544831	1.01554	1.03384	1.04991	1.121	1.18742	0.956482	1.103	0.98173	0.85343	0.993504	1.15388	1.20413	1	1.07112	1.01515	0.91159
Amino Acid	Glutamate Metabolism	N-acetyl-aspartyl-glutamate (NAAG)	0.548916	0.937625	0.897604	0.841616	1.05848	0.639023	0.851712	0.808961	1.1438	0.88364	0.598918	0.841173	1.11997	0.683522	0.715284	1.01355	0.918898
Lipid	Monoacylglycerol	2-palmitoleoylglycerol (16:1)*	0.549448	0.942246	0.712304	0.671165	0.79852	0.758846	0.77663	0.7846	0.578177	0.577048	0.428492	1.17031	0.667686	0.206163	0.212316	0.949589	1.0636
Peptide	Gamma-glutamyl Amino Acid	gamma-glutamylleucine	0.549805	1.1175	1.04874	1.17197	1.11488	0.993529	1.39399	0.92101	1.04681	0.822252	0.812461	1.69914	1.1662	0.792363	0.817552	1.76773	1.14838
Lipid	Primary Bile Acid Metabolism	tauro-beta-muricholate	0.553173	4.12942	0.502097	2.07337	0.194765	0.194765	1.81552	0.194765	0.194765	0.418002	0.686709	0.229414	0.554499	0.586407	1.15188	0.904025	10.4006
Lipid	Endocannabinoid	N-stearoyltaurine	0.554417	0.923946	0.943234	0.871497	1.08864	0.95209	0.69684	0.82519	1.10639	0.990256	0.593174	1.36627	0.673952	0.338889	0.344343	1.51915	1.26471
Peptide	Gamma-glutamyl Amino Acid	gamma-glutamyl-epsilon-lysine	0.554429	0.905989	0.87946	0.796781	1.23714	0.744801	1.15593	0.643519	0.971799	0.523571	0.81052	0.804735	0.96264	0.69867	0.636048	0.889433	0.775421
Lipid	Ceramides	N-tetracosadienoyl-sphingosine (d18:1/24:2)*	0.554888	0.96681	0.978163	0.945698	0.414793	0.964641	1.27322	1.05099	1.00861	1.15673	0.78029	0.958911	0.643547	0.939004	1	1.0415	1.25664
Lipid	Phosphatidylcholine (PC)	1,2-distearoyl-GPC (18:0/18:0)	0.559213	1.11117	0.974899	1.08328	0.612175	1.16254	0.905552	1.34164	0.702501	1.12499	0.726079	0.876783	1.03482	1.65175	1.26395	0.941952	1.08761
Lipid	Endocannabinoid	arachidonoyl ethanolamide	0.559249	1.2199	0.93999	1.14669	0.784327	0.722558	1.08806	0.987738	0.953111	1.10414	0.582834	1.72035	1.07576	0.524544	0.582336	2.29117	1.24983
Lipid	Fatty Acid Metabolism (Acyl Carnitine, Monounsaturated)	cis-4-decenoylcarnitine (C10:1)	0.561477	0.874614	0.990972	0.866718	1.20937	0.87019	0.837772	0.913218	1.02508	1.09021	1.43432	0.395763	0.999426	1.17462	0.880535	0.395763	0.786603
Lipid	Long Chain Monounsaturated Fatty Acid	erucate (22:1n9)	0.563838	1.47942	0.911939	1.34914	0.943213	1.21379	0.623365	1.1277	0.570841	0.992727	0.391286	2.46109	0.839032	0.154531	0.20375	3.61594	1.77839
Nucleotide	Purine Metabolism, (Hypo)Xanthine/Inosine containing	AICA ribonucleotide	0.566699	1.26176	0.732829	0.924652	0.75315	0.327238	1.07203	0.458119	0.737903	1.04854	0.699539	0.327238	1	1.01659	0.646303	1.40433	1.37856
Amino Acid	Glycine, Serine and Threonine Metabolism	N-acetylthreonine	0.56715	1.00093	1.0252	1.02615	0.995748	1.03635	0.987683	0.948523	1.19731	0.985557	0.939677	0.905781	0.985878	1.01444	0.889001	1.20482	1.24342
Lipid	Fatty Acid Metabolism (Acyl Carnitine, Hydroxy)	3-hydroxypalmitoylcarnitine	0.570423	1.10287	0.982501	1.08357	1.30572	0.842951	0.610255	0.824654	1.36813	0.943297	0.906184	1	0.861332	1.26843	0.712811	1.89812	0.938097
Lipid	Long Chain Monounsaturated Fatty Acid	eicosenoate (20:1)	0.570824	1.53947	0.869847	1.33911	0.84553	0.976613	0.766109	0.896361	0.697754	1.03672	0.273665	2.56525	0.583495	0.170081	0.205593	3.63814	1.93752
Lipid	Fatty Acid Metabolism (Acyl Carnitine, Polyunsaturated)	docosadienoylcarnitine (C22:2)*	0.571384	0.67456	1.06259	0.71678	0.857739	1.52233	0.340496	0.902327	2.41215	0.340496	0.774346	0.340496	0.340496	0.340496	0.340496	2.54063	0.340496
Lipid	Hexosylceramides (HCER)	glycosyl-N-(2-hydroxynervonoyl)-sphingosine (d18:1/24:1(2OH))*	0.571931	0.957039	0.969771	0.928108	0.332694	0.96313	1.30028	1.05322	1.00521	1.16408	0.820282	0.879309	0.628525	0.927231	1.02182	1.01031	1.20928
Lipid	Long Chain Polyunsaturated Fatty Acid (n3 and n6)	tetradecadienoate (14:2)*	0.572015	0.985173	1.04459	1.0291	1.35809	0.623631	0.803963	1.0556	1.23035	1.19591	0.802699	1.15205	0.891927	0.928535	0.841956	1.18411	1.40245
Amino Acid	Glutamate Metabolism	gamma-aminobutyrate (GABA)	0.572855	0.97643	1.02681	1.0026	1.02225	0.988036	1.0688	1.02369	1.10455	0.9535	0.90591	1.14105	1.03986	0.874161	0.895188	1.11566	1.0464
Lipid	Sphingolipid Synthesis	sphinganine-1-phosphate	0.574971	0.905268	1.11531	1.00965	1.339	1.02365	1.09218	0.884608	1.35683	0.995579	1.30274	0.833196	1.48994	0.725738	1.05958	0.753651	0.902732
Lipid	Phosphatidylethanolamine (PE)	1-stearoyl-2-docosahexaenoyl-GPE (18:0/22:6)*	0.576006	1.03278	1.0134	1.04662	1.0238	1.20405	0.943228	1.12284	0.88763	0.898865	1.05077	1.08203	0.991447	1.09068	1.10239	0.964738	1.04429
Lipid	Sphingomyelins	sphingomyelin (d17:1/16:0, d18:1/15:0, d16:1/17:0)*	0.577911	1.10784	0.860572	0.953374	0.905223	0.806841	0.882343	0.558774	1.0587	0.951554	0.948326	0.664992	0.967413	0.654692	0.89392	1.56501	0.979262
Lipid	Phosphatidylcholine (PC)	1-stearoyl-2-docosahexaenoyl-GPC (18:0/22:6)	0.578527	0.986929	1.01732	1.00402	0.926513	0.927175	1.11074	0.976777	1.11603	1.04667	0.967017	0.939722	0.943171	0.989762	0.919727	1.16763	1.10111
Lipid	Fatty Acid Metabolism (Acyl Carnitine, Monounsaturated)	erucoylcarnitine (C22:1)*	0.578712	1.27609	1.49224	1.90424	2.80353	0.98826	0.917805	1.02729	2.50803	0.708557	0.750662	0.945348	0.797788	2.89698	0.678012	6.3962	0.864665
Lipid	Fatty Acid, Dicarboxylate	sebacate (C10-DC)	0.581163	0.919482	1.1504	1.05778	1.47038	0.949221	1.1433	1.28401	1.09024	0.965271	1.59776	1.35619	0.737253	0.992329	0.769423	0.886579	1.0649
Lipid	Long Chain Monounsaturated Fatty Acid	10-nonadecenoate (19:1n9)	0.582112	1.46028	0.933376	1.36299	0.962203	1.08884	0.982595	1.01209	0.775872	0.778653	0.37162	2.51727	0.668753	0.260608	0.307558	3.4643	1.95081
Peptide	Gamma-glutamyl Amino Acid	gamma-glutamylglutamine	0.586812	0.949873	1.01072	0.960058	1.04162	0.925772	1.50461	0.847467	0.837907	0.90696	0.829463	0.670432	0.878313	1.01876	0.92003	1.29469	1.10872
Amino Acid	Polyamine Metabolism	5-methylthioadenosine (MTA)	0.587259	0.995684	0.987925	0.983661	0.992105	0.916245	1.05991	1.01279	1.01272	0.933778	1.01382	0.888978	0.943882	0.892791	0.970762	1.08854	1.08685
Lipid	Sphingomyelins	sphingomyelin (d18:1/19:0, d19:1/18:0)*	0.58925	0.96495	0.951083	0.917748	0.746666	0.620644	1.18698	0.775448	1.06222	1.31455	0.660018	0.603549	0.926616	0.837512	0.766035	1.37702	1.25349
Lipid	Long Chain Polyunsaturated Fatty Acid (n3 and n6)	hexadecadienoate (16:2n6)	0.591167	1.28622	0.883522	1.1364	1.06268	1.03772	0.939915	1.03178	0.43051	0.798524	0.774839	1.6792	0.765414	0.671901	0.725924	1.34423	1.99331
Carbohydrate	Pentose Phosphate Pathway	sedoheptulose-7-phosphate	0.591205	0.941123	0.881438	0.829542	0.975509	1.37307	0.918598	1.04408	0.330415	0.64696	0.251433	0.59818	1.15022	0.297583	0.994884	1.2344	1.2801
Lipid	Long Chain Polyunsaturated Fatty Acid (n3 and n6)	adrenate (22:4n6)	0.597334	1.49967	0.874848	1.31199	0.880143	1.00803	0.746665	0.835161	0.746578	1.0325	0.215962	2.82156	0.604274	0.118288	0.207142	3.283	1.93368
Peptide	Gamma-glutamyl Amino Acid	gamma-glutamylhistidine	0.598206	1.17236	1.00877	1.18264	1.06779	1	1.66796	0.740201	0.718618	0.858054	0.640423	1.67286	0.885103	0.792221	0.714924	2.41401	1.15894
Lipid	Fatty Acid, Monohydroxy	2-hydroxystearate	0.601707	0.919205	0.949026	0.87235	0.888637	0.909117	0.7643	0.731325	1.0553	1.34548	0.537089	1.42482	0.889991	0.280468	0.414404	1.41129	1.14839
Lipid	Lysophospholipid	2-palmitoyl-GPC (16:0)*	0.603734	0.928368	0.901863	0.83726	1.03856	0.915229	1.01008	0.736394	0.928105	0.782811	0.500463	1.36344	0.77008	0.297144	0.268452	1.47949	1.18175
Cofactors and Vitamins	Nicotinate and Nicotinamide Metabolism	nicotinamide adenine dinucleotide (NAD+)	0.605455	0.89061	1.33933	1.19282	1.21419	1.09632	1.0144	1.30076	1.78824	1.62206	1.6269	0.366654	0.990533	2.30162	1.3341	0.325428	1.40451
Lipid	Endocannabinoid	N-stearoylserine*	0.605804	0.929346	0.91825	0.853372	1.23031	0.873933	0.782856	0.70123	1.08016	0.841012	0.509356	1.15206	0.748222	0.354245	0.287872	1.69097	1.23087
Lipid	Sphingolipid Synthesis	sphingadienine	0.609279	0.985239	0.992976	0.978318	0.981011	1.09461	0.692316	1.06625	1.03935	1.08432	0.979078	1.0643	0.941425	1.01348	0.99845	0.7039	1.1476
Lipid	Diacylglycerol	oleoyl-linoleoyl-glycerol (18:1/18:2) [2]	0.611267	1.07734	1.05074	1.13201	1.02538	0.945395	1.18258	1.04441	1.19047	0.916222	1.06508	0.823554	0.996725	1.3077	1.35073	1.05762	1.32265
Lipid	Phosphatidylcholine (PC)	1-myristoyl-2-palmitoyl-GPC (14:0/16:0)	0.611599	0.98402	1.02093	1.00461	1.01881	0.863471	1.10133	0.936911	1.07187	1.13318	0.951602	0.941921	1	1.0133	0.960426	1.10352	1.06152
Lipid	Phosphatidylcholine (PC)	1-stearoyl-2-linoleoyl-GPC (18:0/18:2)*	0.611739	1.02991	0.994219	1.02396	0.969851	1.05773	0.920201	1.03208	1.05558	0.929879	0.992839	0.986569	0.994988	0.923634	1.08626	1.09785	1.08556
Nucleotide	Purine Metabolism, Adenine containing	adenosine 5'-monophosphate (AMP)	0.617982	0.883863	0.967008	0.854702	0.983791	0.815481	0.878513	0.776832	1.24423	1.1032	1.21611	0.157585	1.09759	1.13989	1.04728	0.559237	0.765228
Lipid	Monoacylglycerol	1-heptadecenoylglycerol (17:1)*	0.620126	0.878124	0.967327	0.849434	1.15671	1.03752	0.882452	0.92895	0.805558	0.992777	0.547569	1.59682	0.715364	0.300143	0.211962	1.6117	0.962478
Lipid	Phosphatidylcholine (PC)	1,2-dipalmitoyl-GPC (16:0/16:0)	0.62051	0.985643	1.04271	1.02774	0.952917	0.870997	1.10694	0.987783	1.07993	1.25767	0.915365	0.883989	1.05729	1.07909	1.03161	1.08574	1.14107
Lipid	Plasmalogen	1-(1-enyl-palmitoyl)-2-palmitoleoyl-GPC (P-16:0/16:1)*	0.620861	0.960357	0.990548	0.95128	1	0.769505	1.16334	0.90522	1.12884	0.976384	1.09131	0.956684	0.938325	0.79175	0.852272	1.0778	0.950821
Lipid	Fatty Acid Metabolism (Acyl Carnitine, Long Chain Saturated)	arachidoylcarnitine (C20)*	0.623595	1.17243	1.27524	1.49513	2.23753	0.996864	0.613752	0.922607	2.01822	0.862444	0.864066	0.767478	0.832226	2.19583	0.746647	4.17552	0.884143
Lipid	Sphingomyelins	sphingomyelin (d18:1/20:0, d16:1/22:0)*	0.624042	0.986261	1.01186	0.997959	0.658415	0.710536	1.25034	0.84487	1.19312	1.41388	0.672815	0.634233	0.871229	0.998898	0.872328	1.47869	1.45752
Cofactors and Vitamins	Nicotinate and Nicotinamide Metabolism	nicotinamide adenine dinucleotide reduced (NADH)	0.624443	0.93286	1.36411	1.27252	1.33351	0.686827	1.52177	0.770673	1.90398	1.9679	0.455918	0.138706	0.561385	3.89059	1.06388	0.138706	2.65848
Amino Acid	Glycine, Serine and Threonine Metabolism	dimethylglycine	0.627192	0.930565	0.895539	0.833357	0.46361	0.756468	1.08019	0.635798	0.994428	1.44274	0.909889	0.450383	0.784158	0.663373	0.53787	1.42048	1.06735
Amino Acid	Leucine, Isoleucine and Valine Metabolism	3-hydroxyisobutyrate	0.628175	1.07974	0.907245	0.979594	1.24393	0.683837	0.994095	0.865742	1.15065	0.505226	1	1.1018	0.931963	0.575332	1.13642	1.13045	0.981189
Cofactors and Vitamins	Vitamin B6 Metabolism	pyridoxate	0.631519	1.21376	1.15512	1.40204	0.540913	2.76939	0.561089	1.17062	1.20397	0.684738	0.717277	4.43807	1.2298	0.294369	0.408366	2.01629	0.710107
Lipid	Fatty Acid Metabolism (Acyl Carnitine, Long Chain Saturated)	palmitoylcarnitine (C16)	0.633701	1.03954	0.970103	1.00846	1.02446	0.93055	0.846561	0.95126	1.13471	0.933069	1.12273	0.899216	0.945323	1.04743	0.855385	1.13602	1.0531
Lipid	Ceramides	N-stearoyl-sphingosine (d18:1/18:0)*	0.634659	1.13661	0.985863	1.12054	0.563099	0.762491	1.37533	1.0508	0.829546	1.3339	0.605529	1.18793	1.02432	1.1114	1.0752	1.41596	1.42345
Lipid	Diacylglycerol	palmitoyl-oleoyl-glycerol (16:0/18:1) [2]*	0.634959	0.968969	1.00149	0.970409	1.06906	0.833175	1.08302	0.963503	1.09466	0.965502	0.970254	0.897287	1.05578	1.01369	0.998506	0.933119	0.924231
Lipid	Long Chain Polyunsaturated Fatty Acid (n3 and n6)	docosahexaenoate (DHA; 22:6n3)	0.635598	1.43616	0.880139	1.26402	0.990293	1.00971	0.989953	0.779316	0.595199	0.916365	0.292866	2.67215	0.682616	0.113393	0.254613	2.83582	1.99668
Peptide	Dipeptide	tyrosylglycine	0.635614	1.13159	0.885836	1.0024	0.842443	0.94922	0.874438	1.06592	0.735244	0.847744	0.602655	1.57962	0.55157	0.624432	0.801205	1.872	0.985352
Lipid	Monoacylglycerol	2-docosahexaenoylglycerol (22:6)*	0.636744	1.30466	0.801345	1.04548	0.989885	0.619029	0.994943	0.88087	0.867774	0.455569	0.541289	1.28975	0.971888	0.246029	0.323539	2.50231	1.44355
Lipid	Fatty Acid Metabolism (Acyl Carnitine, Long Chain Saturated)	behenoylcarnitine (C22)*	0.638923	1.36121	0.786531	1.07063	1.33691	0.319225	0.616709	0.319225	1.37992	0.747205	0.319225	0.319225	0.319225	1.11698	0.319225	4.37085	0.729693
Lipid	Endocannabinoid	N-arachidonoyltaurine	0.641587	1.3709	0.884005	1.21188	0.769962	1.10156	0.563823	0.780344	0.912035	1.17631	0.485712	2.12232	0.653097	0.24784	0.336481	2.78238	1.85535
Lipid	Long Chain Polyunsaturated Fatty Acid (n3 and n6)	nisinate (24:6n3)	0.642457	1.45802	0.824973	1.20283	0.882812	1.13338	0.711461	0.697483	0.599276	0.925423	0.20286	2.35814	0.630904	0.108452	0.20187	2.98651	1.93104
Lipid	Fatty Acid Metabolism (Acyl Carnitine, Medium Chain)	laurylcarnitine (C12)	0.643037	0.931466	0.973568	0.906845	0.96843	0.964332	0.847199	0.842329	1.17885	1.04027	1.42988	0.49848	0.924588	1.01147	0.998914	0.540609	0.94397
Lipid	Phosphatidylcholine (PC)	1-palmitoyl-2-dihomo-linolenoyl-GPC (16:0/20:3n3 or 6)*	0.650712	1.03871	1.00356	1.04241	0.885886	1.0179	0.92401	1.04723	1.01579	1.13055	0.958144	0.967438	1.09275	1.08209	0.988655	1.05417	1.15362
Lipid	Monoacylglycerol	2-oleoylglycerol (18:1)	0.65154	1.22678	0.832303	1.02105	1.04589	0.815875	0.900677	0.898221	0.615187	0.717968	0.520305	1.51418	1.02976	0.241678	0.260427	2.4555	1.12553
Lipid	Fatty Acid Metabolism (Acyl Carnitine, Medium Chain)	hexanoylcarnitine (C6)	0.652412	0.772845	0.965493	0.746176	0.644016	0.781223	0.780266	0.877681	1.70325	1.00652	1.86034	0.419289	0.461276	1.25319	0.714835	0.257152	0.257152
Nucleotide	Purine Metabolism, Guanine containing	guanine	0.654887	1.01301	1.04955	1.06321	1.30843	1.18694	0.966931	1.03952	0.944213	0.851276	1.47436	0.927602	1.09941	1.19001	0.942222	0.96835	0.840535
Xenobiotics	Food Component/Plant	gluconate	0.655495	1.04811	0.878483	0.920744	1.01157	0.895262	0.884605	0.690234	1.07018	0.71905	1.24848	0.858205	0.882922	0.934476	0.720164	0.888457	0.912503
Peptide	Gamma-glutamyl Amino Acid	gamma-glutamylglycine	0.658423	1.21623	0.933201	1.13498	1.19631	1.10589	1.14669	0.8488	0.614827	0.686694	0.524768	1.89301	0.676296	0.696968	0.722079	1.85977	1.57199
Lipid	Long Chain Saturated Fatty Acid	stearate (18:0)	0.65876	0.965417	0.947275	0.914516	0.926669	0.958552	0.858567	0.883874	0.870949	1.18504	0.524366	1.38518	0.751898	0.336211	0.338384	1.68223	1.38335
Energy	TCA Cycle	alpha-ketoglutarate	0.662906	1.0595	0.992305	1.05135	1.16677	0.920922	0.915321	1.03644	0.973158	0.941218	1.07414	0.708427	1.16535	1.27327	1.17849	0.824362	1.1354
Amino Acid	Leucine, Isoleucine and Valine Metabolism	N-acetylleucine	0.662967	1.00625	0.907464	0.913137	0.618241	0.870059	1.5403	0.747784	0.898769	0.769636	0.894677	1.08026	0.893348	0.703751	0.969677	1.33283	0.517423
Lipid	Endocannabinoid	linoleoyl ethanolamide	0.667501	1.32342	1.1292	1.49441	0.949146	1.24266	1.43244	1.54233	0.700606	0.908003	0.276258	2.95079	0.989556	0.259604	0.400007	3.57804	2.00659
Lipid	Long Chain Monounsaturated Fatty Acid	10-heptadecenoate (17:1n7)	0.669636	1.35703	0.940922	1.27686	0.940081	1.07952	0.893469	0.912273	0.714951	1.10523	0.324916	2.5312	0.589244	0.192224	0.306261	3.15996	1.83419
Lipid	Fatty Acid, Monohydroxy	3-hydroxypalmitate	0.671176	0.907599	1.04534	0.948753	1.47605	1.55523	0.997617	0.854158	0.717803	0.671197	0.623112	1.4828	0.805023	0.356256	0.480706	1.77892	1.11445
Amino Acid	Urea cycle; Arginine and Proline Metabolism	2-oxoarginine*	0.673067	1.019	0.969031	0.987444	0.914699	0.98459	0.642968	1.09212	1.14233	1.03748	1.18871	0.949933	1.155	1.12076	1.08595	0.612154	0.799597
Lipid	Endocannabinoid	N-palmitoleoyltaurine*	0.677837	1.43734	0.71377	1.02593	0.785796	0.961667	0.351764	0.647142	0.805117	0.731131	0.646674	2.50485	0.204521	0.204521	0.204521	1.56338	1.85305
Amino Acid	Histidine Metabolism	imidazole lactate	0.678026	0.93452	1.10153	1.0294	1.27357	1.036	1.41148	0.857148	1.16569	0.865296	0.999262	0.784301	0.918109	1.1897	1.04231	1.35932	0.912806
Cofactors and Vitamins	Folate Metabolism	5-methyltetrahydrofolate (5MeTHF)	0.678092	1.15853	0.879725	1.01919	1	0.476083	1.33218	1.04331	0.529364	0.89741	0.594586	1.74636	0.783485	0.716967	1.18363	0.817054	1.29221
Nucleotide	Purine Metabolism, (Hypo)Xanthine/Inosine containing	urate	0.679317	1.04754	0.912382	0.955757	0.641714	1.01235	0.772442	1.01693	0.986868	1.04399	1.07617	0.866226	0.87303	0.792794	1.03756	1.04092	1.00362
Lipid	Neurotransmitter	acetylcholine	0.680521	1.11461	1.12735	1.25655	1.20116	0.830107	1.8307	0.869281	1.21076	0.822096	1.11589	1.23028	1.29284	0.995361	2.03363	0.709797	1.41809
Lipid	Long Chain Polyunsaturated Fatty Acid (n3 and n6)	dihomo-linolenate (20:3n3 or n6)	0.680695	1.38891	0.828762	1.15108	0.899447	1.17482	0.723074	0.893416	0.536012	0.745798	0.264809	2.35871	0.645849	0.129714	0.222995	2.57086	1.86461
Lipid	Sphingomyelins	sphingomyelin (d18:2/18:1)*	0.680828	0.949328	0.97219	0.922926	1.02344	0.956415	0.628232	0.982513	1.2422	1.00034	0.961727	0.786553	1.0841	1.1487	0.974721	0.579138	0.925548
Xenobiotics	Food Component/Plant	3-formylindole	0.681717	1.0434	1.12753	1.17646	1.10738	0.930381	1.89605	0.764866	1.37012	0.696381	1.64997	0.681798	1.17423	0.884943	1.10864	1.93977	0.795869
Amino Acid	Urea cycle; Arginine and Proline Metabolism	proline	0.681776	1.06817	0.971661	1.0379	0.926108	0.9422	1.10553	0.859263	1.01045	0.986422	0.812951	1.16434	1.01918	0.758203	0.932841	1.41274	1.16505
Lipid	Endocannabinoid	N-myristoyltaurine*	0.681867	1.1525	0.901991	1.03954	1.16446	1.53911	0.823241	0.850569	0.6421	0.392463	0.965468	1.04763	0.9177	0.53825	0.772031	1.77012	1.2656
Lipid	Hexosylceramides (HCER)	glycosyl-N-nervonoyl-sphingosine (d18:1/24:1)*	0.68301	1.04252	0.996385	1.03875	0.791943	1.04365	0.918497	1.07209	1.07696	1.07517	0.996046	0.963932	0.972887	1.11971	1.11861	0.952482	1.14757
Lipid	Lysophospholipid	1-stearoyl-GPC (18:0)	0.68357	0.960594	0.951592	0.914094	1.03145	0.937665	0.953953	0.763639	1.14873	0.874113	0.96569	1.0556	0.936647	0.855546	0.773573	0.953653	0.857944
Amino Acid	Histidine Metabolism	imidazole propionate	0.68469	1.07334	0.825278	0.885801	1.31975	0.717074	0.854236	0.747472	0.628223	0.684916	0.441964	0.947643	1.16493	1.71181	0.441964	0.805734	0.686563
Nucleotide	Pyrimidine Metabolism, Cytidine containing	3-methylcytidine	0.685298	1.08775	1.0978	1.19414	1.14798	1.0641	0.795476	1.22888	1.41052	0.939863	0.46238	2.42691	0.960189	1.1551	0.863471	1.45885	1.03205
Cofactors and Vitamins	Tetrahydrobiopterin Metabolism	dihydrobiopterin	0.686797	1.03953	1.0726	1.115	1.14945	0.957318	1.1846	1.08932	1.16459	0.890309	1.25691	1.15058	1.2194	0.831423	0.742388	1.57202	1.03226
Carbohydrate	Glycolysis, Gluconeogenesis, and Pyruvate Metabolism	pyruvate	0.689415	1.05093	1.18736	1.24783	1.39582	1.52284	1.17051	1.16532	1.08033	0.789333	1.09904	0.905946	1.4767	1.30443	1.41877	1.25399	1.27592
Lipid	Phospholipid Metabolism	glycerophosphoinositol*	0.690575	1.02915	1.07848	1.10992	1.15234	1.31027	0.862145	0.886611	1.28666	0.972848	1.08043	1.4151	1.26974	1.03786	0.947547	0.99023	1.02854
Lipid	Phosphatidylinositol (PI)	1-stearoyl-2-arachidonoyl-GPI (18:0/20:4)	0.690888	0.995931	0.992135	0.988098	0.884457	0.914228	1.02871	0.976137	1.07551	1.07377	0.955548	0.953125	1.01178	0.980331	0.899239	1.05489	1.06178
Lipid	Sphingomyelins	hydroxypalmitoyl sphingomyelin (d18:1/16:0(OH))**	0.691255	0.964592	0.95031	0.916662	1.37187	0.763658	1.20358	0.546858	1.1085	0.707387	0.637499	0.546858	0.818743	1.15603	1.01306	1.11678	1.12765
Peptide	Gamma-glutamyl Amino Acid	gamma-glutamylserine	0.693685	1.11808	0.97173	1.08647	1.08657	1.09615	0.967591	0.858183	0.830965	0.990923	0.659153	1.20122	1.06651	0.894423	0.872565	1.43422	1.47719
Lipid	Fatty Acid Metabolism (Acyl Carnitine, Dicarboxylate)	adipoylcarnitine (C6-DC)	0.699437	1.1029	0.841538	0.928136	0.903742	0.770664	0.586614	1.18727	1.07309	0.527854	1.09432	0.726098	1.03385	0.840934	1.06316	0.612585	1.126
Amino Acid	Lysine Metabolism	N6,N6,N6-trimethyllysine	0.699756	0.963472	1.07378	1.03456	1.01199	1.03421	1.22081	0.943756	1.19162	1.04031	0.949558	1.25853	1.04482	0.848425	0.892088	1.24603	1.00247
Amino Acid	Lysine Metabolism	2-aminoadipate	0.701212	0.979271	0.913692	0.894752	1.06843	0.907119	0.489303	1.12097	1	0.89633	0.85936	0.72617	1.16557	0.842574	1.03837	0.545024	1.0862
Amino Acid	Leucine, Isoleucine and Valine Metabolism	methylsuccinate	0.701946	1.07707	1.07778	1.16084	0.866055	0.919063	1.52958	0.903289	0.973443	1.27524	1.1754	0.985776	0.962778	0.925263	0.985251	1.86653	1.2249
Lipid	Long Chain Monounsaturated Fatty Acid	palmitoleate (16:1n7)	0.702413	1.35504	0.876276	1.18739	0.768906	0.996692	0.905319	0.872388	0.665123	1.04923	0.30564	2.38218	0.46083	0.214434	0.327953	2.71916	1.90152
Amino Acid	Methionine, Cysteine, SAM and Taurine Metabolism	taurocyamine	0.703353	1.06086	1.00272	1.06374	1.30142	1.05426	0.891808	1.02362	1.0078	0.73743	1.09983	0.80453	0.973396	1.26528	1.08931	1.01632	1.19754
Lipid	Diacylglycerol	stearoyl-docosahexaenoyl-glycerol (18:0/22:6) [1]*	0.705918	1.02206	0.926501	0.946941	0.923619	1.0593	0.993048	0.853728	0.893718	0.835592	0.749158	0.868415	0.668303	0.910912	0.931917	1.22725	1.27263
Nucleotide	Pyrimidine Metabolism, Orotate containing	orotate	0.707456	1.03	0.982456	1.01193	1.07202	0.908883	1.02691	0.773613	1.06225	1.05105	0.744577	1.25098	1.02115	0.900423	0.80523	1.46128	0.899843
Lipid	Endocannabinoid	N-palmitoylserine	0.708326	0.945699	0.970178	0.917496	1.17043	0.97817	0.926081	0.915597	0.983409	0.847376	0.601038	1.36135	0.785078	0.337461	0.323845	1.82127	1.19243
Lipid	Lysophospholipid	1-stearoyl-GPI (18:0)	0.708406	1.06302	1.04941	1.11554	0.857379	1.53774	0.74895	0.989983	1.3524	0.809998	1.04402	1.50925	0.950412	0.812314	0.997422	1.37908	1.11629
Lipid	Ceramides	ceramide (d18:1/17:0, d17:1/18:0)*	0.708534	1.1354	1.01891	1.15687	0.755962	0.75736	1.62876	1.17923	0.643018	1.1491	0.255418	1.36829	1.30964	1.04874	0.949339	1.78102	1.38562
Amino Acid	Leucine, Isoleucine and Valine Metabolism	1-carboxyethylvaline	0.709311	0.907646	1.07284	0.97376	1.42181	0.99137	0.804724	0.930221	1.43308	0.855829	1.36751	1.04442	1.09014	0.71215	0.88696	1	0.715141
Partially Characterized Molecules	Partially Characterized Molecules	glutamine_degradant*	0.710451	0.947294	1.10828	1.04987	0.907697	0.964072	1.53855	0.917361	1.20072	1.1213	1.1905	0.808023	0.969062	1.01978	0.913499	1.4393	1.00892
Lipid	Fatty Acid, Monohydroxy	2-hydroxyarachidate*	0.711324	0.954305	0.845498	0.806863	0.853283	0.857798	0.801642	0.793714	0.880504	0.886048	0.623076	1.06596	0.643546	0.295964	0.334375	1.6251	1.06003
Amino Acid	Methionine, Cysteine, SAM and Taurine Metabolism	lanthionine	0.711504	0.975207	0.973459	0.949325	0.880374	1.0527	0.957653	0.821837	1.15588	0.972315	0.8723	0.936212	0.955511	0.940459	0.705567	1.23522	1
Lipid	Sphingomyelins	sphingomyelin (d18:1/17:0, d17:1/18:0, d19:1/16:0)	0.712224	1.02954	0.985954	1.01507	1.01292	0.787256	1.19256	0.915998	1.00974	0.997256	0.89498	0.798387	1.12854	1.09468	0.857423	1.38093	0.950586
Peptide	Gamma-glutamyl Amino Acid	gamma-glutamyltyrosine	0.712802	1.12755	1.03637	1.16855	1.0949	1.23654	1.2736	1.33683	0.419032	0.857288	0.419032	1.66524	0.669583	0.544905	0.951108	2.92999	1
Lipid	Lysoplasmalogen	1-(1-enyl-oleoyl)-GPE (P-18:1)*	0.714311	0.980784	0.956213	0.937839	0.929845	0.898635	1.0433	0.891382	1.0834	0.890716	1.10266	0.99722	0.923775	0.809282	0.851144	0.928411	0.952375
Amino Acid	Phenylalanine Metabolism	phenylalanine	0.715074	1.06799	1.03789	1.10845	0.911709	1.02882	1.41192	1.00767	0.958779	0.908435	0.803269	1.42652	0.965862	0.786955	0.881355	1.7796	1.11559
Lipid	Lysophospholipid	1-palmitoyl-GPG (16:0)*	0.716305	1.1877	0.973245	1.15592	1.01026	0.810154	0.835453	0.763167	1.27973	1.14071	0.683148	2.04339	0.668129	0.447988	0.303439	2.61284	1.3325
Amino Acid	Lysine Metabolism	N6-acetyllysine	0.716598	0.953917	0.936088	0.892949	0.984948	1.01618	0.683014	0.916049	1.14896	0.867375	1.00263	1	0.957667	0.83052	0.876279	0.781544	0.802006
Lipid	Long Chain Polyunsaturated Fatty Acid (n3 and n6)	linolenate [alpha or gamma; (18:3n3 or 6)]	0.718326	1.31287	0.894691	1.17461	0.925917	1.17518	0.914827	0.738531	0.61656	0.997126	0.41066	2.06161	0.743821	0.254693	0.309432	2.52654	1.91551
Amino Acid	Glycine, Serine and Threonine Metabolism	N-acetylserine	0.719659	1.05788	0.962373	1.01807	1.17841	1.13878	0.991877	0.808921	0.846171	0.810082	0.715214	1.06707	1.16251	0.953434	1.00429	1.07761	1.14638
Amino Acid	Glutamate Metabolism	beta-citrylglutamate	0.720711	0.917801	1.01761	0.933961	1.01677	0.737151	1.23251	0.945389	1.213	0.960821	0.757895	0.718864	0.927438	0.834391	0.802649	1.69029	0.806196
Lipid	Long Chain Polyunsaturated Fatty Acid (n3 and n6)	docosapentaenoate (n6 DPA; 22:5n6)	0.725168	1.30095	0.954707	1.24203	1.05356	0.905548	1.24433	0.703288	0.790536	1.03098	0.232076	2.26301	0.58304	0.130921	0.218586	3.62639	1.64018
Carbohydrate	Pentose Metabolism	arabitol/xylitol	0.725638	1.06608	1.1149	1.18857	1.46474	1.18669	1	0.865486	1.12025	1.05225	1.03701	1.53002	1.19213	1.15656	1.09512	0.933454	1.37571
Lipid	Diacylglycerol	stearoyl-docosahexaenoyl-glycerol (18:0/22:6) [2]*	0.725768	1.04749	0.959823	1.00541	1.11293	1.02007	1.00286	0.846202	0.987349	0.789524	0.850494	0.932933	0.948183	0.891748	1.06295	1.23656	1.11497
Lipid	Endocannabinoid	margaroyl ethanolamide*	0.726074	1.05864	0.990792	1.04889	1.15239	0.841023	1.31795	1.02347	1.05368	0.556246	0.638401	1.65691	1.0483	0.775131	0.770113	1.49793	0.955449
Lipid	Fatty Acid Metabolism (Acyl Carnitine, Monounsaturated)	eicosenoylcarnitine (C20:1)*	0.72807	1.06789	1.25266	1.3377	1.87808	1.06171	0.681355	0.97893	2.03595	0.879927	0.925314	0.791889	0.786857	2.14622	0.735496	3.14328	0.834824
Lipid	Ketone Bodies	3-hydroxybutyrate (BHBA)	0.731516	1.06598	1.13371	1.20851	1.1051	1.18221	0.877665	1.16523	1.28218	1.18986	1.06814	1.62219	0.923981	0.959886	0.962948	1.00438	1.91803
Nucleotide	Purine Metabolism, Adenine containing	adenylosuccinate	0.732292	1.04759	0.960437	1.00614	1.1367	0.668459	0.841758	0.752407	1.34619	1.01711	1.33818	0.0925673	1.54907	1.08523	1.09528	1.09127	0.791385
Nucleotide	Purine Metabolism, Adenine containing	1-methyladenine	0.733295	1.00927	1.08201	1.09204	1.08197	0.949447	1.00525	1.16818	1.16093	1.12627	1.05386	1.48212	1.42517	1.30533	1.23841	0.358399	0.780999
Nucleotide	Pyrimidine Metabolism, Cytidine containing	cytidine 5'-monophosphate (5'-CMP)	0.734737	1.05095	0.957029	1.00579	0.986533	0.93197	1.11222	0.841818	0.917332	0.952302	0.928267	0.684176	1.09323	1.12517	1.17305	0.913324	1.12333
Lipid	Fatty Acid Metabolism (Acyl Choline)	docosahexaenoylcholine	0.735473	1.21234	0.88499	1.07291	0.891767	1.17373	1.38888	0.484297	0.484297	0.886966	0.484297	1.0554	0.484297	1.09031	1.14769	1.51035	1.73803
Lipid	Fatty Acid, Dicarboxylate	3-hydroxyadipate	0.738328	0.942702	1.05544	0.994962	0.709484	0.73385	0.872811	1.55823	1.2421	1.21614	1.39593	0.720352	0.747703	1.2216	1.00011	0.883311	0.995729
Nucleotide	Pyrimidine Metabolism, Cytidine containing	2'-O-methylcytidine	0.738573	0.997251	1.13035	1.12725	1.26233	0.90437	1.17408	1.31221	1.01374	1.11539	1.04234	1.11545	1.2104	0.945794	1.25033	1.05741	1.269
Xenobiotics	Chemical	thioproline	0.74052	1.11387	1.10754	1.23365	1.20375	1.21425	1.36795	0.993911	0.852938	1.01245	0.724323	1.77615	1.07572	0.928396	0.895918	1.64226	1.59282
Lipid	Lysophospholipid	1-arachidonoyl-GPI (20:4)*	0.740588	1.0098	0.970484	0.979999	0.712413	0.873084	0.801612	0.90405	1.34251	1.18923	0.764433	1.2313	0.643988	0.401744	0.40518	1.85615	1.5572
Lipid	Phosphatidylcholine (PC)	1-myristoyl-2-arachidonoyl-GPC (14:0/20:4)*	0.741273	1.01383	0.978961	0.9925	0.807896	0.846396	0.971777	0.827298	1.20865	1.21175	0.878274	0.882567	0.98241	0.934292	0.803179	1.19887	1.26791
Cofactors and Vitamins	Nicotinate and Nicotinamide Metabolism	nicotinamide ribonucleotide (NMN)	0.741885	0.994737	1.23125	1.22477	1.07228	1.34781	0.993212	1.41653	1.18487	1.3728	1.38187	0.743055	0.949124	1.56462	1.61137	0.774161	1.54921
Lipid	Monoacylglycerol	2-linoleoylglycerol (18:2)	0.744162	1.23521	0.78742	0.97263	1	0.903623	0.679977	0.918975	0.595462	0.626485	0.44622	1.266	0.87968	0.277906	0.301676	2.19421	1.44271
Peptide	Gamma-glutamyl Amino Acid	gamma-glutamylglutamate	0.744378	1.12485	1.05385	1.18542	1.13041	1.18047	1.0488	1.09057	0.816009	1.05682	0.674379	1.49005	1.06764	0.939268	0.968262	1.47098	1.68738
Carbohydrate	Nucleotide Sugar	guanosine 5'-diphospho-fucose	0.746126	1.0236	1.02551	1.04972	1.19195	1.16341	0.89699	1.11547	0.953256	0.831992	1.05738	0.916218	1.33836	1.13436	1.04026	0.852822	1.00861
Amino Acid	Histidine Metabolism	N-acetylhistidine	0.746337	0.916993	1.0409	0.954496	0.78032	0.672042	2.26388	0.835403	0.918369	0.775372	0.748161	0.62719	0.80629	0.858724	0.884662	1.72898	1.02746
Lipid	Fatty Acid, Monohydroxy	13-HODE + 9-HODE	0.75193	0.977398	0.749259	0.732324	0.667555	0.297779	1.07023	1.06264	0.297779	1.09957	0.662895	0.297779	1.44304	0.688971	0.652849	0.297779	1.08295
Lipid	Long Chain Saturated Fatty Acid	arachidate (20:0)	0.753342	1.19864	0.977044	1.17112	1.3127	1.20525	0.66047	0.825567	0.732071	1.12621	0.419293	2.31086	0.985815	0.265378	0.277491	2.4513	1.4877
Lipid	Phosphatidylcholine (PC)	1-palmitoyl-2-stearoyl-GPC (16:0/18:0)	0.753677	1.00201	1.0381	1.04018	0.790355	0.797293	1.19702	1.00543	1.06497	1.37351	0.78937	0.783029	1.01008	1.15468	1.05857	1.20371	1.28186
Nucleotide	Purine Metabolism, (Hypo)Xanthine/Inosine containing	inosine 5'-monophosphate (IMP)	0.754161	1.24555	0.770143	0.959252	1.20691	0.274143	1.57269	0.325057	0.578225	0.663831	0.481957	0.162693	0.879934	1.48553	1.38153	0.800328	1.52278
Carbohydrate	Pentose Metabolism	lyxonate	0.754576	1.38274	1.19809	1.65665	0.962486	0.838659	0.837901	0.762157	2.01262	1.77472	1.18894	1.635	1.22207	1.13713	0.91168	1.58172	3.91999
Amino Acid	Tyrosine Metabolism	3-(4-hydroxyphenyl)lactate	0.757393	0.891744	1.27311	1.13529	0.932716	1.3403	2.07734	1.09092	1.00118	1.1962	0.882996	0.896168	1.18737	0.812136	1	2.30956	0.858783
Amino Acid	Lysine Metabolism	glutarylcarnitine (C5-DC)	0.757959	1.10354	0.844295	0.931712	1.04722	1.03924	0.31693	0.851823	1.01568	0.794876	0.979031	0.818522	1.03967	1.0742	1.1798	0.301678	1.12909
Cofactors and Vitamins	Vitamin B6 Metabolism	pyridoxal	0.758192	0.912941	1.17704	1.07456	0.798204	1.45593	0.871299	1.36504	1.19188	1.37986	0.712703	1.61591	0.841732	0.702643	0.744473	1.96218	0.942314
Carbohydrate	Glycolysis, Gluconeogenesis, and Pyruvate Metabolism	glycerate	0.758661	0.973803	1.01291	0.986376	0.977928	0.810518	0.957417	0.95434	1.18358	1.19368	1.05351	0.945883	1.01077	1.02563	1.00905	0.908234	0.951545
Lipid	Sphingomyelins	sphingomyelin (d18:2/23:0, d18:1/23:1, d17:1/24:1)*	0.759073	0.956372	1.00901	0.964991	0.837219	0.682898	1.2646	0.81722	1.32239	1.12974	0.790422	0.8045	0.726381	0.947585	0.788466	1.65565	1.04193
Lipid	Fatty Acid Metabolism (Acyl Carnitine, Medium Chain)	decanoylcarnitine (C10)	0.760875	1.06287	0.969647	1.03061	1.15988	0.918801	0.759341	0.706267	1.48307	0.79053	2.53574	0.375471	1.07876	1.3003	1.06722	0.154295	0.702491
Lipid	Phosphatidylserine (PS)	1-stearoyl-2-arachidonoyl-GPS (18:0/20:4)	0.761102	1.00188	0.990928	0.992796	1.07486	1.05537	0.903304	1.01727	0.977392	0.917377	0.958209	0.943407	0.949417	0.956225	1.06045	1.01263	1.06924
Lipid	Hexosylceramides (HCER)	glycosyl-N-stearoyl-sphingosine (d18:1/18:0)	0.764719	1.00558	0.989531	0.995053	0.80424	0.911458	0.941506	0.979849	1.08871	1.21143	0.940025	0.791728	0.93227	1.10566	1.03417	0.998573	1.16295
Lipid	Fatty Acid, Monohydroxy	2-hydroxypalmitate	0.76618	1.09922	0.970936	1.06727	0.951881	0.98791	0.897204	0.794828	1	1.19379	0.841887	2.02651	0.881275	0.420121	0.654433	1.46558	1.18108
Carbohydrate	Pentose Metabolism	arabinose	0.767834	1.02652	1.09456	1.12358	1.28991	1.28402	1.00527	0.983869	1.09263	0.911648	1.02123	1.14584	1.14035	1.17374	1.11781	1.09577	1.17033
Lipid	Fatty Acid Metabolism (Acyl Carnitine, Medium Chain)	cis-3,4-methyleneheptanoylcarnitine	0.769161	0.894154	0.930519	0.832027	1.11614	0.740595	1.14511	0.814118	0.909901	0.85725	1.70973	0.126308	0.817709	1.36919	0.933544	0.126308	0.741404
Lipid	Endocannabinoid	N-palmitoyltaurine	0.771642	1.03782	0.91866	0.953407	0.976094	0.829176	0.539553	0.880455	1.05481	1.23188	0.636093	1.41209	0.599249	0.265809	0.339647	1.77277	1.64819
Lipid	Long Chain Polyunsaturated Fatty Acid (n3 and n6)	linoleate (18:2n6)	0.772145	1.32005	0.960877	1.2684	0.931178	1.24435	0.962094	1.02053	0.619685	0.987428	0.312233	2.22425	0.768982	0.205249	0.366935	2.71466	2.28651
Nucleotide	Pyrimidine Metabolism, Uracil containing	5,6-dihydrouridine	0.772696	1.01892	1.05645	1.07644	1.03015	0.890849	1.04951	1.06705	1.18116	1.11997	1.03167	1.07025	1.08588	1.08051	1.00737	1.14276	1.11662
Cofactors and Vitamins	Vitamin A Metabolism	retinol (Vitamin A)	0.773638	1.05671	1.04459	1.10383	1.15249	0.7475	1.67113	0.750955	1.09464	0.850821	0.987768	0.808601	1.43639	0.934208	1.25676	1.14948	1.15363
Amino Acid	Methionine, Cysteine, SAM and Taurine Metabolism	S-adenosylhomocysteine (SAH)	0.774023	1.01536	1.15993	1.17775	0.958322	1.06232	1.30242	1.26286	1.28142	1.09226	1.0785	1.53364	1.04287	1.14356	1.0565	1.27588	1.11331
Lipid	Monoacylglycerol	1-meadoylglycerol (20:3n9)*	0.774254	1.20979	0.786063	0.950974	0.750658	0.772563	0.727991	0.840009	0.497364	1.12779	0.441808	0.871783	0.802349	0.216754	0.140147	3.06303	1.12095
Amino Acid	Glutathione Metabolism	S-lactoylglutathione	0.778098	0.873845	0.67778	0.592275	0.861919	0.530209	0.545096	0.608834	0.801895	0.718725	0.561862	0.323343	1.10637	0.488725	0.747887	0.622885	0.294848
Lipid	Monoacylglycerol	1-arachidonylglycerol (20:4)	0.778382	1.00436	0.769047	0.772398	0.780372	0.701174	0.712359	0.76237	0.612887	1.04512	0.491736	1.02589	0.57016	0.246749	0.202398	1.66175	1.20811
Lipid	Fatty Acid Metabolism (Acyl Carnitine, Long Chain Saturated)	myristoylcarnitine (C14)	0.778405	1.00629	1.02441	1.03085	1.10941	1.01172	0.903034	1	1.15046	0.971803	1.18106	0.897889	0.966033	1.22781	0.979647	1.00716	0.956327
Lipid	Fatty Acid Metabolism (Acyl Carnitine, Long Chain Saturated)	stearoylcarnitine (C18)	0.780227	1.02886	0.99747	1.02626	1.1755	0.943727	0.655996	1.01708	1.26011	0.932405	0.939799	0.861883	0.846615	1.24692	0.77642	1.57788	0.93431
Carbohydrate	Pentose Phosphate Pathway	6-phosphogluconate	0.781691	1.06654	0.788699	0.841178	1.09422	0.52403	0.953513	0.440591	1.35809	0.361744	1.26672	0.769656	0.77036	0.964352	0.709361	0.582179	0.82562
Lipid	Long Chain Polyunsaturated Fatty Acid (n3 and n6)	arachidonate (20:4n6)	0.782229	1.01019	0.9992	1.00939	0.950001	1.07485	0.969326	0.967184	0.793551	1.24029	0.41687	1.78365	0.631545	0.178193	0.307625	2.08399	1.66382
Cofactors and Vitamins	Vitamin B6 Metabolism	pyridoxamine phosphate	0.783486	1.00554	1.01922	1.02487	1.04048	1.09138	1.06399	1.03477	0.962137	0.922581	0.989693	1.09025	1.06875	0.979173	0.958078	1.09018	0.997985
Lipid	Fatty Acid, Dicarboxylate	2-hydroxyadipate	0.784929	1.09724	1.12144	1.2305	1.59103	1.39988	0.482403	1.14749	1.13556	0.972302	1.1797	1.0234	2.12356	1.04774	1.09855	0.68145	1.45905
Lipid	Monoacylglycerol	1-palmitoylglycerol (16:0)	0.785744	1.29479	0.850263	1.10092	1.00145	0.818469	0.899394	0.760162	0.61649	1.00562	0.426601	1.18036	0.793048	0.250844	0.23168	2.95289	1.87099
Lipid	Hexosylceramides (HCER)	glycosyl-N-stearoyl-sphinganine (d18:0/18:0)*	0.786031	1.06139	0.973909	1.03369	0.638422	0.681012	1.2241	0.980208	1.12159	1.19813	0.860378	0.781083	1.00327	1.29312	1.08356	1.0375	1.17695
Nucleotide	Purine and Pyrimidine Metabolism	methylphosphate	0.786438	0.978476	1.06223	1.03937	1.20895	1.04665	0.999641	0.935003	1.21499	0.96814	1.17651	0.933676	1.12608	1.08102	1.02475	0.922601	1.01092
Lipid	Phosphatidylcholine (PC)	1-stearoyl-2-arachidonoyl-GPC (18:0/20:4)	0.787135	1.00405	0.990561	0.994578	0.889762	0.883037	1.06252	0.935077	1.07668	1.09629	0.992969	0.950093	0.96567	1	0.939584	1.02337	1.09036
Lipid	Hexosylceramides (HCER)	glycosyl ceramide (d18:2/25:1, d18:1/25:2)	0.787287	1.00558	0.98609	0.99159	0.879938	1.09435	0.756018	1.07589	1.12422	0.986124	0.998097	1.0212	0.888071	1.06783	0.993956	0.832238	1.13973
Carbohydrate	Glycogen Metabolism	maltotriose	0.787567	1.14049	0.535935	0.61123	0.929926	0.213503	1.29956	0.202266	0.354291	0.216067	0.731233	0.202266	1.12208	0.645284	0.709704	0.202266	0.665772
Lipid	Ceramides	N-stearoyl-sphingadienine (d18:2/18:0)*	0.791636	1.05908	1.01775	1.07788	1.06299	0.949987	0.944759	1.03545	0.934201	1.17909	0.762539	1.52586	1.1276	0.916979	1.00517	0.956607	1.25039
Lipid	Long Chain Saturated Fatty Acid	nonadecanoate (19:0)	0.792586	1.2095	0.851279	1.02962	0.790317	1.07092	0.807682	0.962302	0.578122	0.898331	0.395314	1.54129	0.591332	0.289768	0.311425	2.62709	1.45112
Lipid	Fatty Acid Metabolism	oleoyl CoA	0.792636	1.01764	1.08336	1.10246	1.23813	1.11697	1.15075	0.999175	1.14499	0.850131	1.37928	0.990257	1.34626	1.12418	1.25763	0.614802	1.00486
Amino Acid	Lysine Metabolism	lysine	0.793356	0.968442	0.92589	0.896671	0.926796	0.958922	0.982075	0.814561	1.04414	0.828846	0.792438	1.08589	1.01624	0.806575	0.718251	1.01904	0.838263
Amino Acid	Methionine, Cysteine, SAM and Taurine Metabolism	methionine sulfoxide	0.793465	0.998681	1.06645	1.06504	0.956559	1.27575	1.03454	1.22352	1.12704	0.781285	0.823396	1.25423	1.2845	0.826782	0.891895	1.55168	0.822801
Lipid	Lysophospholipid	2-stearoyl-GPE (18:0)*	0.795301	1.04501	0.850621	0.888907	0.899853	0.659187	0.898834	0.825726	0.830758	0.989369	0.808312	1.14969	0.755499	0.516613	0.306381	1.30684	1.37902
Amino Acid	Methionine, Cysteine, SAM and Taurine Metabolism	cysteine	0.795434	1.11179	1.11831	1.24332	1.26061	1.26146	1.31788	1.10124	0.771448	0.997215	0.617342	2.04108	1.12398	0.777928	0.933619	1.599	1.61031
Amino Acid	Tyrosine Metabolism	tyrosine	0.795527	1.03152	1.02334	1.0556	0.895146	1.21047	1.45798	0.987156	0.737524	0.851768	0.797377	1.07222	1.08228	0.80961	0.884571	1.79414	0.948997
Lipid	Fatty Acid Metabolism	palmitoyl CoA	0.799503	0.96326	1.06265	1.02361	1.20965	1.04572	0.971704	0.922023	1.29359	0.933194	1.27794	0.73137	1.1829	1.15232	1.17134	0.664453	0.984912
Lipid	Fatty Acid, Branched	(14 or 15)-methylpalmitate (a17:0 or i17:0)	0.800936	1.04998	0.976437	1.02524	1.02469	1.0977	0.910721	0.935742	0.823146	1.06662	0.527674	1.42203	0.991663	0.346488	0.436614	1.75315	1.69906
Amino Acid	Tyrosine Metabolism	N-acetyltyrosine	0.801902	1.0115	1.25185	1.26625	0.776441	1.02226	2.4956	1.00347	1.14439	1.06895	0.897238	0.982343	1.2268	1.14955	0.989819	2.8853	0.732704
Lipid	Glycerolipid Metabolism	glycerol	0.801998	1.00812	1.04005	1.0485	1.21051	1.13077	0.943038	1.02469	0.826071	1.10523	0.754602	1.6854	0.784018	0.741847	0.904105	1.12012	1.34937
Nucleotide	Purine Metabolism, Adenine containing	N6-carbamoylthreonyladenosine	0.802074	0.967142	1.11174	1.07521	0.912434	1.05938	1.20452	1.1826	1.12622	1.1853	1.02642	1.03418	0.952878	0.965575	1.02847	1.51128	1.00768
Carbohydrate	Fructose, Mannose and Galactose Metabolism	galactose 6-phosphate	0.804123	0.955102	0.729874	0.697103	0.791939	0.862692	0.679736	0.763199	0.48958	0.792096	0.74456	0.413054	0.670523	0.908114	0.857105	0.648256	0.638113
Lipid	Long Chain Polyunsaturated Fatty Acid (n3 and n6)	eicosapentaenoate (EPA; 20:5n3)	0.804792	1.22344	0.796437	0.974395	0.770508	0.956015	0.88156	0.679245	0.581887	0.909407	0.284946	1.55205	0.430165	0.155341	0.200826	2.85237	1.34508
Lipid	Long Chain Saturated Fatty Acid	palmitate (16:0)	0.806258	1.02151	0.914816	0.934489	0.898295	0.937518	0.909518	0.852188	0.82922	1.06215	0.478836	1.53799	0.741942	0.282065	0.360283	1.69471	1.44561
Lipid	Long Chain Saturated Fatty Acid	margarate (17:0)	0.806413	1.19784	0.913732	1.0945	0.918332	0.894404	0.871878	0.900294	0.818329	1.07916	0.4625	1.72219	0.625036	0.288815	0.281106	2.73683	1.54504
Amino Acid	Glutamate Metabolism	glutamine	0.808187	1.03382	1.04541	1.08077	0.96404	0.902349	1.76028	0.760733	1.00352	0.881551	0.916826	0.990894	1.00957	1.03971	0.919861	1.67868	1.00984
Nucleotide	Purine Metabolism, Adenine containing	N1-methyladenosine	0.809129	0.995737	1.05953	1.05501	1.0722	0.982636	1.17668	1.01026	1.16773	0.947649	1.16725	0.93389	1.01059	1.10763	1.11795	1.09789	0.949871
Carbohydrate	Aminosugar Metabolism	N-acetylglucosaminylasparagine	0.80915	0.999272	1.015	1.01426	1.03153	0.990395	1.00454	0.927241	1.14206	0.994228	1.05004	0.8947	1.06563	1.05351	1.0289	0.93598	1.07107
Lipid	Lysophospholipid	1-lignoceroyl-GPC (24:0)	0.8093	1.03433	0.841285	0.870166	1.25	0.831062	0.541198	0.582713	1.08333	0.759402	1.00508	0.842371	1.04316	0.912615	0.746399	0.689496	0.852042
Lipid	Phosphatidylcholine (PC)	1-palmitoyl-2-docosahexaenoyl-GPC (16:0/22:6)	0.810538	1.00515	0.9996	1.00474	0.93433	0.977337	1.0897	0.933313	1.07001	0.992909	0.977224	0.992033	0.933422	0.983964	0.986165	1.07564	1.08475
Lipid	Monoacylglycerol	1-dihomo-linolenylglycerol (20:3)	0.811273	0.932036	0.954894	0.889996	1.63185	1.14762	0.745577	0.879552	0.594828	0.729949	0.574297	1.69611	1.03461	0.295286	0.26018	1.43822	0.931278
Amino Acid	Tyrosine Metabolism	O-methyltyrosine	0.81452	1.01714	0.99981	1.01695	1.06513	0.806398	1.20264	0.92848	1.07576	0.920447	1.04476	0.800379	1.11443	1.22264	1.0728	0.868897	0.994749
Lipid	Lactosylceramides (LCER)	lactosyl-N-stearoyl-sphingosine (d18:1/18:0)*	0.815423	1.0344	1.01422	1.0491	0.74799	0.864444	1.21378	1.06239	1.05748	1.13922	0.875796	0.932481	0.973348	1.13301	1.13683	1.15964	1.13262
Lipid	Sphingomyelins	palmitoyl sphingomyelin (d18:1/16:0)	0.815773	1.0236	0.927856	0.949758	0.9809	0.797257	0.961197	0.812713	0.987359	1.02771	0.927837	0.798756	1	0.884874	0.868816	1.18496	0.983055
Lipid	Phosphatidylethanolamine (PE)	1,2-dipalmitoyl-GPE (16:0/16:0)*	0.816108	1.07862	1.00588	1.08497	0.556409	0.782776	1.34819	1	0.91734	1.43057	0.682144	0.862872	1.12285	1.18672	1.07317	1.34803	1.31897
Cofactors and Vitamins	Pantothenate and CoA Metabolism	phosphopantetheine	0.819647	1.11553	0.991887	1.10648	0.890189	1.11021	0.965033	1.30949	0.622378	1.05402	0.548855	1.23472	0.764661	0.715102	1.19708	1.78707	1.49784
Cofactors and Vitamins	Pantothenate and CoA Metabolism	pantothenate	0.820318	0.994257	0.992449	0.986749	1.00829	0.889136	0.989768	1.05512	1.05751	0.95486	1.00045	0.999405	0.940997	1.04474	1.027	0.984344	0.910306
Cofactors and Vitamins	Nicotinate and Nicotinamide Metabolism	nicotinamide riboside	0.822791	0.999557	1.12059	1.12009	1.09945	1.37345	0.859351	1.18873	1.17017	1.03239	1.25573	1.02305	0.964155	1.21034	1.04409	1.10987	1.23342
Lipid	Fatty Acid, Monohydroxy	3-hydroxydecanoate	0.825658	1.03697	0.918259	0.952207	0.991936	1.14263	0.74499	0.900187	1.19863	0.531182	1.02832	1.32631	0.593821	0.667724	0.823248	1.29222	0.933808
Lipid	Dihydrosphingomyelins	behenoyl dihydrosphingomyelin (d18:0/22:0)*	0.826135	1.07366	1.12206	1.20472	0.370685	0.769956	1.55385	0.973225	1.47048	1.59419	0.707049	0.645879	0.695072	1.21226	0.978188	2.08424	2.11035
Lipid	Fatty Acid, Dihydroxy	2,4-dihydroxybutyrate	0.827326	1.02917	0.925503	0.952498	1.11253	0.968643	1.01249	0.717852	0.927606	0.813888	0.675355	0.738086	1.13932	1.22553	1	0.917451	0.971755
Lipid	Monoacylglycerol	1-docosahexaenoylglycerol (22:6)	0.829019	1.21832	0.828599	1.0095	0.946001	0.701652	0.789021	0.671139	0.878583	0.985198	0.376166	1.12728	0.709924	0.212601	0.218482	2.90547	1.51658
Lipid	Endocannabinoid	N-oleoyltaurine	0.829988	1.18364	0.882968	1.04511	1.01305	0.840542	0.708124	0.922703	1.00262	0.81077	0.583419	1.80613	0.868617	0.270427	0.29964	1.87447	1.6131
Lipid	Lysophospholipid	1-palmitoyl-GPI (16:0)	0.830572	1.18376	0.890446	1.05407	0.711988	0.638035	0.7859	0.843589	1.18111	1.18205	0.545736	1.36233	0.669881	0.437434	0.319606	2.47822	1.5653
Cofactors and Vitamins	Tetrahydrobiopterin Metabolism	biopterin	0.831352	0.979739	0.908751	0.890339	0.924765	0.50669	1.16278	0.924163	1.42742	0.50669	1.25725	1.22233	1	0.50669	0.50669	1.23272	0.50669
Lipid	Lysophospholipid	1-stearoyl-GPE (18:0)	0.83454	1.01584	0.978801	0.994304	0.999446	0.898896	1	0.904829	1.0716	0.998037	0.924775	1.23669	0.983007	0.92855	0.89815	0.976247	1.01271
Amino Acid	Urea cycle; Arginine and Proline Metabolism	ornithine	0.835264	0.953613	0.981375	0.935853	0.866099	1.12396	1.10968	0.930289	0.926485	0.931736	0.935817	0.877952	1.33172	0.724378	0.89709	1	0.784012
Lipid	Monoacylglycerol	1-oleoylglycerol (18:1)	0.837317	1.25957	0.769136	0.968783	0.609384	0.556231	0.713516	1.01159	0.728315	0.995781	0.397562	1.02173	0.470977	0.214792	0.205061	2.8531	1.61825
Lipid	Phosphatidylethanolamine (PE)	1-palmitoyl-2-stearoyl-GPE (16:0/18:0)*	0.838256	1.07833	0.919274	0.991279	0.559351	0.827251	1.10746	0.886707	0.904241	1.23064	0.762407	0.788224	0.856664	1.08085	0.95914	1.21935	1.27232
Carbohydrate	Nucleotide Sugar	UDP-glucuronate	0.839268	1.04692	0.963407	1.00861	0.990103	0.894768	0.912185	1.13977	0.83545	1.00816	0.984276	0.481581	1.24324	0.839345	1.24828	1.14649	1.11709
Cofactors and Vitamins	Pantothenate and CoA Metabolism	3'-dephosphocoenzyme A	0.840637	1.05659	0.916603	0.968471	1.02346	1.14021	0.675412	0.97251	0.893727	0.794299	1.1931	0.803233	1.11392	0.702442	1	0.816189	1.15041
Amino Acid	Urea cycle; Arginine and Proline Metabolism	homocitrulline	0.843056	1.01842	1.14676	1.16788	1.29366	0.935475	1.21579	1.40003	1.08932	0.94629	0.995312	0.752265	1.2903	1.51186	1.04494	1.46128	1.11922
Lipid	Fatty Acid Metabolism (Acyl Carnitine, Monounsaturated)	palmitoleoylcarnitine (C16:1)*	0.843976	0.976521	1.04689	1.02231	1.21498	0.988806	0.923835	0.952025	1.30041	0.901307	1.1671	0.75965	0.986491	1.27328	0.974021	1	0.995667
Amino Acid	Creatine Metabolism	creatinine	0.847623	1.01276	0.998644	1.01139	0.959936	0.931953	0.913648	1.0098	1.09465	1.08188	1.17298	0.932023	1.00536	0.975691	0.98175	0.97915	1.03278
Amino Acid	Tyrosine Metabolism	homovanillate (HVA)	0.847899	1.00258	1.33703	1.34048	1.06831	1.3697	1.47271	1.57654	1.43764	1.0973	1.40522	1.59974	0.985625	1	1.08987	2.19118	1.11173
Amino Acid	Glutamate Metabolism	N-acetylglutamine	0.847933	0.905657	1.14994	1.04145	0.955011	0.884727	2.72479	0.707419	0.866693	0.760986	0.734464	0.925126	0.895482	0.825851	0.831059	2.22289	0.855269
Lipid	Fatty Acid, Dicarboxylate	glutarate (C5-DC)	0.848107	1.11741	1.05377	1.17749	1.49042	1.12437	0.435842	1.19781	0.987638	1.08653	0.936171	1.16345	1.87285	0.99725	1.14913	0.479156	1.64444
Lipid	Hexosylceramides (HCER)	glycosyl ceramide (d18:2/24:1, d18:1/24:2)*	0.851103	0.998802	1.00091	0.999709	0.953589	1.10886	0.682606	1.04638	1.20263	1.01139	1.10086	1.07517	0.938906	1.10029	1.00861	0.666628	1.10751
Lipid	Diacylglycerol	oleoyl-arachidonoyl-glycerol (18:1/20:4) [2]*	0.856126	0.993705	0.955032	0.94902	1.02491	0.996901	1.05151	0.876344	0.940085	0.840442	0.867102	0.830797	0.944493	0.852612	1.12996	1.03865	0.979525
Lipid	Monoacylglycerol	1-linoleoylglycerol (18:2)	0.85834	1.20952	0.90029	1.08892	1.0031	0.998448	0.748147	0.91689	0.767257	0.967893	0.441055	1.35294	0.750184	0.33653	0.267048	2.68378	1.79092
Peptide	Gamma-glutamyl Amino Acid	gamma-glutamylthreonine	0.858812	0.995421	0.983591	0.979088	1.14607	0.94186	0.789777	0.999452	1.23249	0.791904	0.67867	0.855069	1.12644	1.13699	1.03301	0.958426	1.06501
Cofactors and Vitamins	Ascorbate and Aldarate Metabolism	ascorbate (Vitamin C)	0.860331	1.02728	0.970102	0.996567	1.02323	0.87047	0.935888	0.954638	0.995976	1.04041	0.964439	0.947761	0.996397	1.03081	1.03703	0.882052	1.11747
Amino Acid	Urea cycle; Arginine and Proline Metabolism	N,N,N-trimethyl-alanylproline betaine (TMAP)	0.860364	1.02145	1.05053	1.07307	1.10278	1.12882	0.966453	1.03279	1.08777	0.984576	1.0989	1.06398	1.03698	1.17985	1.05652	0.915218	1.16003
Amino Acid	Phenylalanine Metabolism	phenyllactate (PLA)	0.860996	0.931444	1.20697	1.12423	1.03821	1.14704	1.93291	1.292	0.881693	0.950004	1.10256	1.11228	1.18078	0.602595	0.746848	2.19722	0.927328
Lipid	Sphingomyelins	tricosanoyl sphingomyelin (d18:1/23:0)*	0.862516	1.04677	1.00842	1.05559	0.492682	0.725622	1.0394	0.866671	1.31154	1.61463	0.63249	0.582955	0.633335	1.38059	0.873344	1.68042	1.606
Lipid	Sphingolipid Synthesis	sphinganine	0.866157	0.988278	1.00617	0.994372	0.983668	0.844693	1.07202	0.958494	1.01223	1.16589	0.865925	0.827131	1.47236	0.840362	0.97627	0.940236	1.03832
Xenobiotics	Chemical	glycolate (hydroxyacetate)	0.868659	0.90191	1.08999	0.983076	0.558461	0.532193	0.780715	0.870181	1.87093	1.92749	1.68744	0.676445	1.19917	0.899574	0.790504	0.978745	0.649654
Lipid	Long Chain Saturated Fatty Acid	pentadecanoate (15:0)	0.871303	1.00933	0.931853	0.94055	0.922965	0.919175	1	0.777095	0.922927	1.04895	0.654525	1.19768	0.876649	0.45925	0.586939	1.62865	1.18016
Amino Acid	Leucine, Isoleucine and Valine Metabolism	beta-hydroxyisovaleroylcarnitine	0.872328	1.00802	0.92121	0.928601	0.876334	0.913806	1.13244	0.824264	0.889977	0.890443	0.917954	0.85731	0.964077	0.878704	0.859958	0.999359	1.02284
Lipid	Lysophospholipid	1-arachidonoyl-GPE (20:4n6)*	0.873517	1.03419	0.95825	0.991017	0.800092	0.904821	1.21375	0.797149	0.915207	1.11848	0.442134	1.33637	0.718543	0.497854	0.280423	2.17181	1.48998
Lipid	Lysophospholipid	1-oleoyl-GPC (18:1)	0.874845	1.03812	0.847622	0.879936	0.614362	0.61823	0.965534	0.814846	1.16143	0.911327	0.96254	1.08008	0.555658	0.781065	0.816128	1.00287	0.961212
Xenobiotics	Drug - Topical Agents	salicylate	0.878871	0.961237	1.14577	1.10136	1.12056	1.27081	1.29157	1.30208	0.946322	0.94327	1.37089	1.48813	1.09772	1.135	0.823861	0.836087	0.957801
Lipid	Lysoplasmalogen	1-(1-enyl-palmitoyl)-GPE (P-16:0)*	0.881905	1.00912	0.980364	0.989308	0.973165	0.892882	1.03316	0.896231	1.11809	0.968655	0.973243	1.37688	1.01848	0.761039	0.778627	1.0651	0.951786
Lipid	Long Chain Polyunsaturated Fatty Acid (n3 and n6)	mead acid (20:3n9)	0.882602	0.992041	0.895802	0.888672	0.672955	0.930987	0.620036	0.743928	0.77986	1.62704	0.196063	1.83356	0.458252	0.0848669	0.17736	2.2405	1.2301
Lipid	Fatty Acid Metabolism (Acyl Carnitine, Monounsaturated)	5-dodecenoylcarnitine (C12:1)	0.884249	0.925975	1.09865	1.01733	1.19441	1.1042	0.845228	0.912076	1.46456	1.07145	1.81586	0.425561	0.972069	1.49955	1.24756	0.403616	0.75706
Carbohydrate	Nucleotide Sugar	cytidine 5'-monophospho-N-acetylneuraminic acid	0.884411	1.00653	1.08218	1.08925	1.45857	1.44544	0.897232	1.0932	0.830719	0.767913	0.867045	1.14008	1.40844	1.16998	1.06308	0.976109	1
Lipid	Lysophospholipid	1-palmitoyl-GPC (16:0)	0.884662	0.989887	0.957493	0.94781	0.972206	0.940046	0.959091	0.804005	1.1274	0.94221	0.907998	1.13742	0.981481	0.814463	0.812281	1.03135	0.949671
Xenobiotics	Chemical	S-(3-hydroxypropyl)mercapturic acid (HPMA)	0.886276	0.997331	0.922327	0.919865	1.10987	0.629095	1.37539	0.768383	0.928927	0.722301	0.764428	0.743468	0.878458	0.992982	0.653805	1.66796	0.737954
Amino Acid	Histidine Metabolism	anserine	0.886864	1.00011	0.989962	0.990069	1.08768	1.00919	1.11363	0.93141	1.01189	0.785972	0.899941	0.84727	1.08776	0.960228	0.98804	1.10079	1.04646
Xenobiotics	Food Component/Plant	2-isopropylmalate	0.887278	1.06429	1.09235	1.16258	1.44626	1.15138	1.36949	0.687621	1.20104	0.698315	0.513765	1.19725	1.94258	0.94618	1.25303	0.908378	1.37688
Lipid	Sphingolipid Synthesis	phytosphingosine	0.888714	1.03165	0.950963	0.981058	0.821412	0.868497	1.04107	0.789193	1.03837	1.14723	0.759374	0.923225	1.0806	1.04317	0.943226	1.0213	1.09651
Lipid	Sphingosines	sphingosine 1-phosphate	0.893601	0.992114	0.925949	0.918647	1	0.8764	0.740606	0.874316	1.1081	0.956274	1.30489	0.930558	1.00433	0.668802	1.10894	0.635472	0.777531
Lipid	Fatty Acid, Branched	(16 or 17)-methylstearate (a19:0 or i19:0)	0.893938	1.09265	0.985686	1.07701	0.698321	1.27151	1.20569	1.11006	0.628539	1	0.446481	1.22173	0.678139	0.34367	0.410716	3.20064	1.23772
Amino Acid	Methionine, Cysteine, SAM and Taurine Metabolism	N-acetyltaurine	0.895159	1.03544	1.08057	1.11887	1.07593	1.12233	1.00491	1.06629	1.11362	1.10035	1.1603	0.955071	0.999066	1.35448	1.15702	0.915098	1.29102
Nucleotide	Pyrimidine Metabolism, Uracil containing	uridine 5'-monophosphate (UMP)	0.897702	1.02218	0.865003	0.884189	0.872163	0.599763	0.998715	0.694752	0.968047	1.05658	1.04023	0.206617	0.928704	1.32709	1.20494	0.629569	0.852177
Lipid	Monoacylglycerol	2-palmitoylglycerol (16:0)	0.899113	0.995114	1.04273	1.03764	1.73379	1.15934	1.0643	0.836149	0.652336	0.81049	0.629186	1.63944	1.41768	0.328569	0.32284	1.67767	1.2481
Lipid	Plasmalogen	1-(1-enyl-palmitoyl)-2-oleoyl-GPE (P-16:0/18:1)*	0.899189	0.990801	0.980548	0.971529	1.02194	1.06958	0.90942	1.01412	0.972041	0.896188	1.05631	0.990033	0.978868	0.942555	0.948017	0.941642	0.943277
Nucleotide	Pyrimidine Metabolism, Uracil containing	uridine 5'-diphosphate (UDP)	0.903797	1.05917	1.00581	1.06532	0.986889	0.731331	1.46546	0.674451	0.984073	1.19264	0.781447	0.205136	1.22644	2.3211	1.39267	0.363988	1.16644
Nucleotide	Pyrimidine Metabolism, Thymine containing	3-aminoisobutyrate	0.904061	1.39812	0.836764	1.1699	1.75285	0.124498	0.412995	0.124498	2.21568	0.390063	1.1396	0.891337	1.22668	0.601362	1.04914	0.408977	2.87219
Lipid	Fatty Acid Metabolism (Acyl Choline)	arachidonoylcholine	0.904576	1.16781	0.897048	1.04758	0.775538	0.846296	1.12973	0.840146	0.482748	1.30782	0.482748	1.31459	0.482748	0.76781	0.91831	1.57655	1.79032
Lipid	Lysophospholipid	1-oleoyl-GPG (18:1)*	0.905923	1.05807	0.917095	0.970349	1.03496	0.873923	0.767966	0.773687	1.10028	0.951749	0.679327	1.24844	0.727445	0.321376	0.268461	2.04972	1.49767
Lipid	Diacylglycerol	palmitoyl-docosahexaenoyl-glycerol (16:0/22:6) [1]*	0.906838	1.04522	0.942519	0.985139	0.953113	0.924219	1.07364	0.869507	0.859915	0.974719	0.767899	0.941368	0.756676	1.05083	1.07316	1.11739	1.18866
Xenobiotics	Chemical	bicine	0.910314	0.946229	1.28087	1.212	0.977031	1.0305	1.49809	1.45865	1.18337	1.53759	1.79063	1.33769	0.996967	1.28249	1.57396	0.826729	0.675528
Lipid	Sphingomyelins	sphingomyelin (d18:2/24:1, d18:1/24:2)*	0.910554	1.01025	0.987661	0.997788	1.03943	0.868308	0.853365	0.991267	1.20919	0.964406	0.958144	0.864884	0.895922	1.32683	0.963074	0.976953	0.998713
Carbohydrate	Aminosugar Metabolism	N-acetylneuraminate	0.911483	0.992099	1.04466	1.0364	1.06004	1.06579	1.02034	1.03789	1.10089	0.982975	0.906514	1.2435	1.04661	1.00504	0.935271	1.0945	1.02338
Carbohydrate	Nucleotide Sugar	UDP-N-acetylglucosamine/galactosamine	0.913445	1.01402	1.03599	1.05051	1.33132	1.32196	0.971081	0.959489	0.844833	0.787241	0.787715	0.873488	1.41416	1.21895	1.07791	0.934486	1.04685
Lipid	Long Chain Monounsaturated Fatty Acid	oleate/vaccenate (18:1)	0.913529	1.18232	0.923188	1.0915	0.914299	1.06992	0.961598	0.932983	0.670195	0.990131	0.279166	2.06239	0.609471	0.166519	0.291618	2.41127	1.82007
Lipid	Fatty Acid Metabolism (Acyl Carnitine, Medium Chain)	octanoylcarnitine (C8)	0.913878	0.948394	1.23586	1.17209	0.794171	0.757051	1.62936	1.37466	1.47056	1.38939	4.16949	0.354088	0.596315	1.40051	1.13782	0.17885	0.367529
Amino Acid	Phenylalanine Metabolism	1-carboxyethylphenylalanine	0.917489	0.934311	1.08782	1.01636	0.823734	0.972577	1.4398	1.26932	1.09478	0.926713	1.13325	1.24176	0.866878	0.633772	0.797507	1.73399	0.707378
Lipid	Lysoplasmalogen	1-(1-enyl-stearoyl)-GPE (P-18:0)*	0.91788	1.0107	0.951525	0.961708	1.02674	0.84391	0.967249	0.88806	1.08618	0.89702	0.970839	1.10095	0.989227	0.85386	0.847457	0.98114	0.988482
Lipid	Fatty Acid Metabolism (Acyl Carnitine, Hydroxy)	3-hydroxyoctanoylcarnitine (2)	0.917945	1.03571	0.834808	0.864621	0.735347	0.981432	0.618454	0.767485	1.04143	0.864703	0.958463	0.53587	1.3692	0.695821	0.73641	0.623544	1.13304
Lipid	Long Chain Saturated Fatty Acid	myristate (14:0)	0.920198	1.09906	0.912183	1.00254	0.954744	0.929875	0.946273	0.768551	0.822468	1.05119	0.592628	1.4114	0.754743	0.437063	0.414028	2.03208	1.37584
Amino Acid	Creatine Metabolism	guanidinoacetate	0.921316	0.994557	0.826269	0.821772	1.08151	0.762438	0.721151	0.725742	0.920821	0.745952	0.76857	0.786143	1.07197	0.770272	0.773029	0.834324	0.748092
Carbohydrate	Fructose, Mannose and Galactose Metabolism	galactonate	0.922462	1.02068	1.1492	1.17297	1.5472	1.35075	0.978381	0.833676	0.955455	1.22973	0.804223	1.43079	0.951704	1.30946	0.908008	1.39616	1.41043
Lipid	Phosphatidylinositol (PI)	1-oleoyl-2-arachidonoyl-GPI (18:1/20:4)*	0.922852	1.00774	1.01487	1.02273	0.947607	0.952017	1.07959	0.999068	1.01082	1.10014	0.965483	0.97849	1.03355	1.07902	0.995858	1.01832	1.08836
Xenobiotics	Benzoate Metabolism	catechol sulfate	0.924054	0.885416	0.677198	0.599602	1.09471	0.408231	1.1746	0.28944	0.806765	0.28944	0.28944	0.28944	1.45332	0.46689	0.28944	1.11925	0.28944
Amino Acid	Alanine and Aspartate Metabolism	N-acetylasparagine	0.926318	0.961748	1.10013	1.05805	1.22027	1.01597	1.84458	0.839226	0.900711	0.780045	0.74087	1.09307	1.06749	0.885437	0.857671	1.82705	0.934763
Lipid	Lysophospholipid	1-oleoyl-GPI (18:1)	0.927711	1.12041	0.958873	1.07433	0.722228	0.75277	1.02008	0.966737	1.18804	1.10338	0.517503	1.30656	0.789458	0.418652	0.311861	2.23378	1.94248
Lipid	Monoacylglycerol	2-arachidonoylglycerol (20:4)	0.928014	1.06948	0.827008	0.88447	0.986841	0.709329	0.82221	0.861204	0.779892	0.802571	0.484263	1.15201	0.815894	0.315837	0.348938	1.99631	1.07804
Nucleotide	Purine Metabolism, Guanine containing	guanosine	0.931749	0.989784	1.19112	1.17895	1.15466	1.29293	1.07246	1.35043	1.15292	1.12332	0.928557	1.70228	1.08449	0.889149	0.992153	1.47379	1.18223
Lipid	Lysophospholipid	1-oleoyl-GPS (18:1)	0.932118	1.15188	0.796435	0.917394	0.713263	0.665036	0.957252	0.665288	0.915193	0.86258	0.58921	1.5075	0.531231	0.33522	0.200446	1.75988	1.49827
Lipid	Lysophospholipid	1-stearoyl-GPG (18:0)	0.933752	1.06285	0.911984	0.969306	1.03163	1.01749	0.882054	1.00146	1.00017	0.539098	0.48108	1.79983	0.825638	0.451142	0.404162	1.65016	1.17313
Amino Acid	Polyamine Metabolism	putrescine	0.933946	1.03979	0.881369	0.91644	0.720531	0.980923	0.83213	0.855724	0.864826	1.03408	0.745285	0.848802	0.815498	0.934649	0.943554	1.03209	1.0952
Cofactors and Vitamins	Pantothenate and CoA Metabolism	coenzyme A	0.935037	1.00971	0.980736	0.990258	1.05569	0.924204	0.902288	0.981855	1.12387	0.896507	1.10362	0.758385	1.00401	0.981026	1.33663	0.646142	1.102
Carbohydrate	Pentose Metabolism	ribose	0.936631	1.03176	0.932568	0.962187	1.5405	1.19118	1.08673	0.974118	0.381839	0.421046	0.381839	1.79666	1.15704	0.594855	0.381839	1.13946	1.28362
Amino Acid	Leucine, Isoleucine and Valine Metabolism	tiglylcarnitine (C5:1-DC)	0.937044	1.0405	0.813368	0.846308	0.828361	0.661118	0.998857	1.00396	0.70006	0.68785	0.922524	0.777056	0.611935	0.812416	0.884436	0.910681	1.00511
Lipid	Phosphatidylethanolamine (PE)	1-oleoyl-2-arachidonoyl-GPE (18:1/20:4)*	0.939785	1.00045	0.9552	0.955629	0.887626	0.88178	1.02944	0.870141	1.06352	0.998695	0.962876	0.927263	0.934166	0.914734	0.86858	1.10144	0.980343
Amino Acid	Tryptophan Metabolism	3-indoxyl sulfate	0.940942	0.848509	1.32169	1.12147	0.568694	1.34006	3.55718	0.721649	0.756356	0.986214	0.421669	0.39235	0.723422	0.798772	0.487261	4.72464	0.302165
Carbohydrate	Nucleotide Sugar	UDP-galactose	0.941658	0.999007	1.0409	1.03987	1.34214	1.32306	0.874707	1.17504	0.811386	0.719089	0.935229	1.06501	1.18729	1.15243	1.03434	0.925787	0.979002
Lipid	Monoacylglycerol	2-heptadecenoylglycerol (17:1)*	0.943573	1.00559	0.880158	0.885075	1.02361	0.950547	0.974056	0.917583	0.641397	0.773757	0.498237	1.35841	0.746693	0.294642	0.253119	2.0018	1.04263
Lipid	Phosphatidylethanolamine (PE)	1-palmitoyl-2-arachidonoyl-GPE (16:0/20:4)*	0.944878	1.0028	0.942681	0.945321	0.889549	0.830341	0.979693	0.882711	1.03287	1.04092	0.906645	0.91574	0.947693	0.944399	0.862551	1.05994	0.98028
Lipid	Diacylglycerol	palmitoyl-arachidonoyl-glycerol (16:0/20:4) [2]*	0.949572	1.00403	0.94829	0.952115	1.03904	0.910705	1.00754	0.880336	0.970348	0.881768	0.897156	0.796371	0.954225	0.894091	1.06446	1.10479	0.953713
Amino Acid	Urea cycle; Arginine and Proline Metabolism	urea	0.951279	1.02051	0.9552	0.974795	1.33012	0.775541	0.786689	0.858767	1.23741	0.742668	0.724508	0.957223	1.04336	0.945222	0.827285	1.18653	1.13944
Lipid	Endocannabinoid	N-oleoylserine	0.952012	1.03379	0.940196	0.971965	1.13414	1.01717	0.887785	0.915647	0.968021	0.718415	0.624204	1.53546	0.921921	0.308011	0.334911	2.02569	1.05355
Amino Acid	Lysine Metabolism	5-hydroxylysine	0.960848	0.984391	0.862997	0.849526	0.922985	1.33427	0.573271	1.11001	0.826341	0.411111	0.905337	0.926769	1.32282	0.733012	0.7173	0.518951	0.82249
Lipid	Fatty Acid Metabolism (Acyl Carnitine, Hydroxy)	3-hydroxydecanoylcarnitine	0.961377	1.00222	0.904587	0.906593	1.19306	0.832758	0.756521	0.65758	1.13983	0.847775	1.40473	0.723692	0.973996	1.10294	0.905511	0.366929	0.868356
Lipid	Fatty Acid Metabolism (Acyl Carnitine, Monounsaturated)	undecenoylcarnitine (C11:1)	0.961473	1.02009	1.18744	1.21129	1.23766	1.34404	0.981398	1.26939	1	1.29215	1.54723	0.414215	1.43808	1.61689	1.72734	0.4575	1.27778
Amino Acid	Glycine, Serine and Threonine Metabolism	serine	0.964626	1.01271	0.995495	1.00814	1.03218	1.07418	0.993797	0.896694	1.02936	0.946761	0.886965	0.937481	1.16924	0.950211	0.976162	1.03963	1.09732
Lipid	Phosphatidylglycerol (PG)	1,2-dipalmitoyl-GPG (16:0/16:0)	0.965712	1.00786	1.01491	1.02289	1.14672	0.97915	1.07397	0.901691	1.0086	0.979312	0.886241	0.823539	1.16229	1.08544	1.03343	1.11577	1.05351
Amino Acid	Lysine Metabolism	N2-acetyllysine	0.965743	1.0017	0.961097	0.962734	1.09819	0.793133	1.04041	0.710306	1.23738	0.887164	0.908559	0.761655	0.951016	1	0.869376	1.24812	1.00041
Lipid	Lactosylceramides (LCER)	lactosyl-N-arachidoyl-sphingosine (d18:1/20:0)*	0.966658	1.07115	0.974913	1.04428	0.441529	1.00254	1.11049	1.24289	0.945882	1.10615	0.567306	0.812912	0.777458	1.36542	1.36137	1.01026	1.4152
Amino Acid	Lysine Metabolism	N-acetyl-2-aminoadipate	0.966802	1.02013	0.982177	1.00194	1.18462	1.08744	0.594604	0.83932	1.2525	0.934579	0.989178	0.84351	1.04894	1.12764	1.06306	0.791482	1.14979
Nucleotide	Purine Metabolism, Guanine containing	guanosine 5'-monophosphate (5'-GMP)	0.968734	1.02084	0.894699	0.91334	0.919891	0.727507	1.04126	0.637031	1.05699	0.985515	0.926556	0.296183	1.13446	1.00728	1.00406	0.965423	1.05942
Lipid	Sterol	desmosterol	0.970649	0.975757	0.980063	0.956304	0.976403	1.01764	0.930218	1.30122	1.06836	0.586535	1.36166	1.0062	0.734876	1.09751	0.910845	0.73856	0.844475
Lipid	Fatty Acid, Monohydroxy	2-hydroxyheptanoate*	0.974948	0.972183	1.11005	1.07917	0.898954	1.27678	1.21398	1.07114	1.1461	1.05335	1.53486	1.10354	0.979893	1.37005	0.761187	0.884894	0.91977
Amino Acid	Methionine, Cysteine, SAM and Taurine Metabolism	methionine sulfone	0.975378	0.915266	0.598237	0.547546	1.20887	0.291305	0.628969	0.291305	0.877669	0.291305	0.291305	0.291305	0.291305	1.40944	0.291305	0.966857	0.291305
Amino Acid	Glutathione Metabolism	S-(1,2-dicarboxyethyl)glutathione	0.97646	1.02667	1.15102	1.18172	1.42248	0.877172	0.883045	1.00578	1.66877	1.0489	1.5341	0.722109	1.50034	1.37152	1.03929	0.77473	1.32994
Lipid	Ceramides	N-erucoyl-sphingosine (d18:1/22:1)*	0.977818	1.06622	0.913125	0.973595	0.15149	0.905105	1.17939	1.10967	0.896739	1.23635	0.737924	0.783372	0.437316	1.242	1.08009	1.16284	1.37162
Amino Acid	Leucine, Isoleucine and Valine Metabolism	1-carboxyethylisoleucine	0.978782	0.923414	0.996396	0.920086	1.18752	0.965077	0.927038	0.91126	1.29134	0.696143	1.27679	0.779199	1.15885	0.855446	1.17928	0.707353	0.483687
Lipid	Fatty Acid Metabolism (Acyl Carnitine, Monounsaturated)	myristoleoylcarnitine (C14:1)*	0.98049	1.00182	1.02855	1.03042	1.14506	0.943611	0.823576	0.882667	1.36753	1.00883	1.64751	0.516652	1.09807	1.32172	1.11017	0.507747	1.01108
Peptide	Modified Peptides	N,N-dimethyl-pro-pro	0.982323	1.01556	1.07351	1.09021	1.12228	1.15683	0.959178	1.0013	1.1569	1.04456	1.08794	1.04959	1.06534	1.18723	1.10459	0.952685	1.18411
Peptide	Acetylated Peptides	phenylacetylglycine	0.983634	0.959512	0.851082	0.816624	0.657186	1.0519	0.393483	0.902044	0.8199	1.28198	0.916252	0.651672	1.12098	1.26172	0.739527	0.393483	0.632726
Amino Acid	Phenylalanine Metabolism	N-acetylphenylalanine	0.984708	0.981321	1.22667	1.20376	0.872727	0.769667	2.94814	1.03302	0.866642	0.869857	0.980667	0.920274	0.993439	1.09387	0.917925	2.50468	1.01547
Lipid	Monoacylglycerol	1-dihomo-linoleoylglycerol (20:2)	0.985074	1.08661	0.783379	0.851229	0.673632	0.566131	0.611735	1	0.888842	0.959935	0.131874	1.05883	0.548561	0.327979	0.400479	2.27149	1.21939
Lipid	Hexosylceramides (HCER)	glycosyl-N-tricosenoyl-sphingosine (d18:1/23:1)*	0.986601	1.02392	1.0188	1.04317	0.756471	1.01759	1.16306	0.998431	1.2035	0.973773	1.0904	0.854986	0.840262	1.01604	1.08864	1.23174	1.18011
Lipid	Diacylglycerol	stearoyl-arachidonoyl-glycerol (18:0/20:4) [2]*	0.988261	1.00702	0.930365	0.9369	0.991851	0.947522	0.945424	0.882624	0.939585	0.875184	0.836281	0.779318	0.959151	0.893229	1.01156	1.10744	0.971322
Amino Acid	Glutamate Metabolism	glutamate	0.989392	1.00911	1.03322	1.04264	1.03858	1.06046	1.03394	0.98488	1.04068	1.04082	1.06327	0.847214	1.10087	1.10419	1.07589	1.00448	1.10255
Amino Acid	Glutathione Metabolism	glutathione, oxidized (GSSG)	0.992268	1.00329	1.00326	1.00656	0.943955	0.988082	1.00273	0.867348	1.20069	1.01679	1.0595	0.725376	0.980798	1.21441	0.930118	1.11432	1.02141
Xenobiotics	Food Component/Plant	erythritol	0.993493	1.0335	1.07133	1.10721	1.27141	0.908327	1.02631	1.17897	1.26065	0.782295	0.990327	0.970136	1.31086	0.799748	1.07247	1.2787	1.32825
Lipid	Phospholipid Metabolism	choline phosphate	0.994678	0.997457	1.01793	1.01534	1.02487	1.00103	1.25033	0.932254	0.967515	0.931603	0.956267	1.21888	0.960688	0.939645	0.906671	1.12835	0.996913
Amino Acid	Histidine Metabolism	histidine	0.995906	1.01265	0.99654	1.00914	0.869856	0.820282	1.52733	0.837094	0.930108	0.994572	0.786373	1.07151	0.827822	0.877051	0.795975	1.61512	1.09016
Lipid	Diacylglycerol	palmitoyl-docosahexaenoyl-glycerol (16:0/22:6) [2]*	0.997174	1.00946	0.951575	0.960575	1.12938	0.900902	1.08923	0.77372	1.00216	0.814059	0.89254	0.808505	0.899972	0.971681	1.08425	1.0509	1.01618
Nucleotide	Pyrimidine Metabolism, Cytidine containing	cytidine diphosphate	0.997808	1.09989	0.988795	1.08757	0.999149	0.317106	1.65235	0.897984	1.01893	1.04725	0.475058	0.317106	1.09914	1.61015	1.7209	0.715419	1.67521
Amino Acid	Methionine, Cysteine, SAM and Taurine Metabolism	methionine	0.998344	1.00642	1.00668	1.01314	0.901291	1.03497	1.2299	0.916964	1.01808	0.93885	0.703124	1.22074	0.964124	0.80312	0.801455	1.54932	1.05013
Lipid	Lysophospholipid	1-oleoyl-GPE (18:1)	0.999743	1.04748	0.891165	0.933475	0.960048	0.798547	1.16804	0.668073	0.882758	0.86953	0.440336	1.38843	0.870749	0.519057	0.248908	1.88005	1.18679
Lipid	Sphingomyelins	sphingomyelin (d18:2/14:0, d18:1/14:1)*	0.999986	0.994597	1.00072	0.995312	1.38763	1.07643	0.697679	0.775228	1.09219	0.97516	1.27042	0.633326	1.30829	1.11311	1.15627	0.522878	0.962887
Cofactors and Vitamins	Hemoglobin and Porphyrin Metabolism	L-urobilin	1	1	0.122011	0.122011	0.122011	0.122011	0.122011	0.122011	0.122011	0.122011	0.122011	0.122011	0.122011	0.122011	0.122011	0.122011	0.122011
Xenobiotics	Drug - Topical Agents	hydroquinone sulfate	#DIV/0!	1	0.548875	0.548875	0.548875	0.548875	0.548875	0.548875	0.548875	0.548875	0.548875	0.548875	0.548875	0.548875	0.548875	0.548875	0.548875

### Sheet: 1dpi Sham vs Aged Naive
		Increased in Sham					Aged naïve	Aged naïve	Aged naïve	Aged naïve	Aged naïve	Aged naïve	1 day sham	1 day sham	1 day sham	1 day sham	1 day sham	1 day sham
SUPER_PATHWAY	SUB_PATHWAY	CHEMICAL_NAME	p-value	Fold Change	Avg Aged	Avg 1dpi sham	2302	2388	2303	2389	2301	2387	2486 PI	2488 PI	2496 PI	2487 PI	2489 PI	2498 PI
Nucleotide	Pyrimidine Metabolism, Uracil containing	2'-deoxyuridine	0.000232074	1.48472	1.07232	1.5921	1	1.1377	0.83654	1.19793	1.13684	1.12493	1.45357	1.85477	1.66268	1.54969	1.36181	1.6701
Amino Acid	Leucine, Isoleucine and Valine Metabolism	isovalerylcarnitine (C5)	0.000915844	1.45154	0.851835	1.23647	0.90655	0.796556	1.04708	0.730638	0.925869	0.704318	1.10231	1.11992	1.1764	1.51205	1.30153	1.20662
Nucleotide	Pyrimidine Metabolism, Uracil containing	3-ureidopropionate	0.00105129	1.92154	0.794403	1.52647	0.717844	0.747007	0.825175	1.04307	0.902872	0.530449	1.19567	1.47695	1.99282	1.37074	1.31136	1.8113
Amino Acid	Glutathione Metabolism	ophthalmate	0.00128176	2.94053	1.1048	3.24869	0.998168	1.16745	0.888811	1.3802	0.961996	1.23216	2.2383	4.64269	3.2153	3.71976	2.65293	3.02314
Nucleotide	Purine Metabolism, Adenine containing	2'-deoxyadenosine	0.00134839	0.77974	1.2781	0.996585	1.42962	1.34716	1.11254	1.23374	1.19368	1.35186	1.12736	0.9644	1.12117	0.913712	0.901729	0.951143
Amino Acid	Urea cycle; Arginine and Proline Metabolism	ornithine	0.00144902	0.72907	0.981375	0.715491	0.866099	1.12396	1.10968	0.930289	0.926485	0.931736	0.907581	0.698537	0.63212	0.618589	0.7042	0.731921
Amino Acid	Glycine, Serine and Threonine Metabolism	betaine	0.00216574	0.515809	1.16878	0.602868	1.36573	1.07823	1.01017	0.945106	1.60369	1.00977	0.780185	0.634679	0.353077	0.343234	0.669768	0.836268
Xenobiotics	Chemical	dexpanthenol	0.00224378	4.63935	0.55824	2.58987	0.256667	0.66329	0.386488	0.435776	0.375194	1.23202	2.85245	1.89266	2.7785	1.22989	4.01075	2.77499
Lipid	Phosphatidylcholine (PC)	1-linoleoyl-2-arachidonoyl-GPC (18:2/20:4n6)*	0.00261548	1.42788	1.05764	1.51018	0.922134	1.21995	0.917181	1.17749	0.956914	1.15216	1.29938	1.52462	1.44513	1.93258	1.36847	1.49093
Amino Acid	Glutathione Metabolism	2-hydroxybutyrate/2-hydroxyisobutyrate	0.0028095	2.18622	0.901785	1.9715	1.12015	0.934105	0.749533	0.830198	0.968502	0.808221	1.82089	2.92498	1.7212	2.06953	1.47042	1.82198
Amino Acid	Leucine, Isoleucine and Valine Metabolism	isobutyrylcarnitine (C4)	0.00319731	2.92132	0.73465	2.14615	0.734951	0.617755	0.88227	0.710193	0.789906	0.672826	1.9637	1.59175	1.7817	3.42812	2.2365	1.87513
Amino Acid	Methionine, Cysteine, SAM and Taurine Metabolism	S-methylcysteine	0.00369088	1.54093	1.0408	1.6038	1.07042	1.26488	0.800655	1.13897	0.797334	1.17255	2.02918	1.14142	1.49277	1.63286	1.59338	1.73317
Lipid	Diacylglycerol	linoleoyl-arachidonoyl-glycerol (18:2/20:4) [2]*	0.00412691	1.59098	1.04236	1.65837	0.819003	1.39867	0.833641	1.41355	0.812094	0.977203	1.62855	1.34382	1.4166	2.14405	1.80376	1.61344
Lipid	Fatty Acid, Dihydroxy	2S,3R-dihydroxybutyrate	0.00428078	1.71804	1.03739	1.78228	1.00649	1.2506	0.552398	1.37335	1.03194	1.00959	1.57273	1.62746	2.47992	1.94996	1.70578	1.35784
Xenobiotics	Food Component/Plant	stachydrine	0.00480129	0.409618	1.01867	0.417265	1.43616	1	0.970874	0.652913	1.36949	0.682575	0.531252	0.121365	0.376435	0.403437	0.546657	0.524443
Nucleotide	Pyrimidine Metabolism, Uracil containing	5-methyluridine (ribothymidine)	0.00499264	1.79569	0.691765	1.2422	0.516959	0.516959	0.516959	1.03941	1.01535	0.544952	1.2621	1.30903	1.65837	1.33331	0.890359	1
Lipid	Fatty Acid Metabolism (Acyl Carnitine, Monounsaturated)	myristoleoylcarnitine (C14:1)*	0.00528021	1.38748	1.02855	1.42709	1.14506	0.943611	0.823576	0.882667	1.36753	1.00883	1.21589	1.49199	1.43416	1.73361	1.44732	1.23956
Nucleotide	Pyrimidine Metabolism, Thymine containing	thymidine	0.00580017	1.57083	1.02242	1.60605	1.08772	1.00502	0.841343	1.15097	1.00694	1.04252	1.32895	1.55382	2.17384	1.65173	1.25561	1.67233
Amino Acid	Leucine, Isoleucine and Valine Metabolism	3-methylglutarylcarnitine (2)	0.00658068	0.764162	1.10666	0.84567	1.2105	0.948561	1.13097	1.06897	1.2073	1.07368	0.965638	0.623847	0.91187	0.76196	0.781433	1.02927
Nucleotide	Purine Metabolism, Adenine containing	adenosine	0.0069526	0.77232	1.27206	0.98244	1.13881	1.45681	1.18	1.29321	1.31	1.25355	1.19989	1.14438	0.765272	0.84632	1	0.938781
Carbohydrate	Aminosugar Metabolism	N-acetylneuraminate	0.00908131	0.919159	1.04466	0.960204	1.06004	1.06579	1.02034	1.03789	1.10089	0.982975	0.94254	1	0.895393	0.955347	0.935435	1.03251
Xenobiotics	Chemical	bicine	0.00929978	0.646775	1.28087	0.828435	0.977031	1.0305	1.49809	1.45865	1.18337	1.53759	0.936395	0.885563	0.924231	1.13761	0.584738	0.502075
Lipid	Lysophospholipid	1-linoleoyl-GPC (18:2)	0.00932928	1.18785	1.0259	1.21861	0.986151	1.23274	0.917415	1.00546	1.05495	0.958654	1.23431	1.29006	1.03971	1.27254	1.28217	1.19289
Lipid	Fatty Acid, Amino	2-aminooctanoate	0.0100218	4.26308	1.11136	4.7378	0.822632	1.06688	0.67547	1.24645	0.92956	1.92715	3.41927	3.41154	7.54686	7.55434	2.407	4.08781
Energy	Oxidative Phosphorylation	phosphate	0.0115344	0.880943	1.06855	0.941329	1.04226	1.15448	0.955243	1.11252	1.06441	1.08237	0.983608	1.06248	0.851294	0.90107	0.902197	0.947319
Peptide	Gamma-glutamyl Amino Acid	gamma-glutamylmethionine	0.0121609	0.775122	1.06807	0.827883	0.944248	1.17775	1.16542	1.14784	1.00334	0.969819	0.774667	1.01875	0.702607	1.02988	0.729394	0.712003
Lipid	Phospholipid Metabolism	glycerophosphorylcholine (GPC)	0.0126192	1.22467	0.942191	1.15387	1.01031	1.00076	0.736403	0.808498	1.1161	0.981064	1.14995	1.2288	1.09922	1.08421	1.17557	1.18548
Amino Acid	Methionine, Cysteine, SAM and Taurine Metabolism	S-methylmethionine	0.0128205	0.519594	1.3789	0.716466	2.1295	1.09634	0.875794	1.63335	1.21972	1.31867	0.644428	0.85069	0.464387	0.520664	0.865823	0.952804
Lipid	Fatty Acid Metabolism (Acyl Carnitine, Dicarboxylate)	adipoylcarnitine (C6-DC)	0.0128384	1.46807	0.841538	1.23544	0.903742	0.770664	0.586614	1.18727	1.07309	0.527854	1.23798	1.05414	1.11379	1.41014	1.40075	1.19583
Peptide	Gamma-glutamyl Amino Acid	gamma-glutamyltyrosine	0.0133207	0.50514	1.03637	0.52351	1.0949	1.23654	1.2736	1.33683	0.419032	0.857288	0.419032	0.419032	0.728616	0.736318	0.419032	0.419032
Amino Acid	Methionine, Cysteine, SAM and Taurine Metabolism	hypotaurine	0.0133427	0.74267	0.96138	0.713988	1.05392	1.03089	1.06368	0.812157	0.912762	0.894861	0.549689	0.645823	0.996304	0.81255	0.679966	0.599598
Lipid	Fatty Acid Metabolism (Acyl Carnitine, Monounsaturated)	undecenoylcarnitine (C11:1)	0.0151828	1.7344	1.18744	2.05949	1.23766	1.34404	0.981398	1.26939	1	1.29215	1.73387	1.5587	2.80664	2.82011	1.92619	1.51142
Lipid	Sphingomyelins	behenoyl sphingomyelin (d18:1/22:0)*	0.0152028	1.33594	0.865324	1.15602	0.722663	0.872002	0.781992	0.938008	0.864619	1.01266	1	1.01405	0.991208	1.1092	1.39629	1.4254
Amino Acid	Leucine, Isoleucine and Valine Metabolism	2-methylbutyrylcarnitine (C5)	0.0152048	1.55508	0.812842	1.26403	0.861769	0.78787	0.798462	0.908826	0.745262	0.774859	1.2534	1.32545	0.971582	1.75407	1.38279	0.89691
Carbohydrate	Pentose Metabolism	ribitol	0.0155487	0.848546	1.09028	0.925155	1.29769	1.0441	1.08742	0.977358	1.10784	1.02729	1.00644	0.948826	0.919736	0.866479	0.809455	1
Amino Acid	Tyrosine Metabolism	dopamine	0.0160025	0.725903	1.44905	1.05187	1.24977	1.2137	1.87196	1.59377	1.59306	1.17204	1.11398	1.1882	0.922062	1.09254	1.05005	0.944394
Lipid	Fatty Acid Metabolism (Acyl Carnitine, Medium Chain)	nonanoylcarnitine (C9)	0.0162413	0.577137	1.12241	0.647785	1.1616	1.37088	1.57336	1.11167	0.83788	0.679062	0.881681	0.67188	0.424018	0.424018	0.863938	0.621175
Lipid	Fatty Acid Metabolism (Acyl Choline)	palmitoylcholine	0.0164412	0.793824	1.27836	1.01479	1.19944	1.26657	1.3518	1.25558	1.41478	1.18199	1.03369	1.20185	0.879433	1.25424	0.771169	0.948365
Amino Acid	Histidine Metabolism	1-methyl-5-imidazoleacetate	0.0166573	1.64265	1.24112	2.03872	1.05699	1.41721	0.810094	1.86415	0.777409	1.52088	1.72004	1.61926	1.93704	3.03658	2.12945	1.78996
Lipid	Fatty Acid Metabolism (Acyl Carnitine, Medium Chain)	laurylcarnitine (C12)	0.017124	1.19364	0.973568	1.16209	0.96843	0.964332	0.847199	0.842329	1.17885	1.04027	1.12646	1.27659	1.0583	1.25961	1.1983	1.05328
Nucleotide	Purine Metabolism, (Hypo)Xanthine/Inosine containing	2'-deoxyinosine	0.0180397	1.28018	0.90484	1.15836	0.81645	0.742051	1.11104	0.988194	0.958135	0.813167	1.33715	1.24419	1.3171	1.07635	0.905422	1.06996
Xenobiotics	Drug - Other	S-carboxymethyl-L-cysteine	0.0183615	0.640895	1.28001	0.820353	1.26063	1.60779	1.40749	1.34454	0.821997	1.23762	0.666595	1.14349	1.12813	0.963339	0.412645	0.607919
Peptide	Gamma-glutamyl Amino Acid	gamma-glutamyl-alpha-lysine	0.0185226	0.84975	0.917459	0.779611	0.794131	1.01954	0.966284	0.909904	0.888985	0.925912	0.674903	0.843328	0.715326	0.718025	0.810652	0.915431
Amino Acid	Leucine, Isoleucine and Valine Metabolism	ethylmalonate	0.0207048	1.52271	1.05363	1.60436	0.873999	0.864234	1.43595	1.04411	1.02485	1.07863	1.27658	1.77385	1.88505	2.19461	1.3642	1.13189
Cofactors and Vitamins	Nicotinate and Nicotinamide Metabolism	nicotinamide	0.0216841	1.11306	0.942081	1.0486	1.01193	0.934291	1.02831	0.913807	0.931779	0.832373	1.01403	1.03742	1.08849	1.15807	0.983271	1.0103
Lipid	Fatty Acid Metabolism (Acyl Carnitine, Polyunsaturated)	docosahexaenoylcarnitine (C22:6)*	0.0218897	1.45657	0.803813	1.17081	0.896145	0.703098	1.05897	0.813382	0.676197	0.67509	0.810769	1.58335	1.28583	1.30655	0.987769	1.05059
Xenobiotics	Chemical	perfluorooctanesulfonate (PFOS)	0.0226662	1.353	0.840171	1.13675	1.0321	0.985072	0.746552	0.814879	0.801251	0.661174	1.3465	1.195	0.92566	1.36031	0.822124	1.17089
Lipid	Sphingomyelins	sphingomyelin (d18:1/21:0, d17:1/22:0, d16:1/23:0)*	0.0241268	1.31781	0.913001	1.20316	0.717356	0.763767	0.90112	0.989409	1.04528	1.06108	0.918584	1.0018	1.16585	1.28072	1.3683	1.48371
Lipid	Fatty Acid Metabolism (Acyl Carnitine, Monounsaturated)	5-dodecenoylcarnitine (C12:1)	0.0245456	1.37199	1.09865	1.50735	1.19441	1.1042	0.845228	0.912076	1.46456	1.07145	1.19845	1.16322	1.77018	1.62852	1.88445	1.39926
Cofactors and Vitamins	Nicotinate and Nicotinamide Metabolism	N1-Methyl-2-pyridone-5-carboxamide	0.0246143	1.41304	0.754075	1.06554	0.709813	0.631024	0.723088	0.533246	1.0855	0.841777	0.822236	0.846623	1.39709	1.14134	1.03716	1.14876
Lipid	Ceramides	ceramide (d18:1/20:0, d16:1/22:0, d20:1/18:0)*	0.0248559	1.57769	0.906857	1.43074	0.295613	0.900873	1.17205	1.0891	0.808166	1.17533	0.957235	1.2262	1.81737	1.69411	1.1817	1.70782
Lipid	Dihydrosphingomyelins	sphingomyelin (d18:0/20:0, d16:0/22:0)*	0.0263816	1.41292	0.909748	1.2854	0.576727	0.651859	1.04956	0.963317	1.04571	1.17131	0.863847	1.16535	1.27512	1.44993	1.33303	1.62514
Xenobiotics	Food Component/Plant	betonicine	0.0269129	0.448155	0.876715	0.392905	1.19815	0.594394	1.06789	0.361701	1.35144	0.686714	0.43463	0.249567	0.341051	0.381938	0.461709	0.488533
Lipid	Phosphatidylcholine (PC)	1,2-dilinoleoyl-GPC (18:2/18:2)	0.0272861	1.26577	0.948588	1.20069	0.959922	1.11078	0.868673	1.07648	0.809177	0.866496	1.14143	1.39912	1.21733	1.4293	0.900742	1.11622
Lipid	Diacylglycerol	palmitoyl-linoleoyl-glycerol (16:0/18:2) [2]*	0.0287322	1.27881	0.883261	1.12953	0.9305	0.882964	0.947716	1.09174	0.577142	0.869504	1.05578	1.20818	0.890615	1.05084	1.20971	1.36203
Amino Acid	Glutathione Metabolism	cysteinylglycine disulfide*	0.0288477	0.481865	1.53868	0.741435	1.36181	2.02567	1.90171	1.76733	0.848945	1.32659	0.34633	1.96145	0.623639	0.34633	0.608558	0.5623
Lipid	Lysophospholipid	1-palmitoleoyl-GPC (16:1)*	0.0297	0.854803	0.996628	0.851921	1	0.964285	1.04841	0.873024	1.15061	0.943438	0.886274	0.994002	0.71433	0.756362	0.856381	0.904174
Amino Acid	Glutathione Metabolism	cysteinylglycine	0.0301681	0.866554	1.14297	0.990444	1.12138	0.982371	1.17864	1.14721	1.30215	1.12607	0.827186	1.06489	0.908766	1.04036	0.988666	1.11279
Lipid	Phosphatidylethanolamine (PE)	1-palmitoyl-2-stearoyl-GPE (16:0/18:0)*	0.0307742	1.43505	0.919274	1.3192	0.559351	0.827251	1.10746	0.886707	0.904241	1.23064	0.931439	1.12524	1.64962	1.54755	1.08439	1.57696
Lipid	Fatty Acid, Dicarboxylate	3-hydroxyadipate	0.0316196	1.52589	1.05544	1.61048	0.709484	0.73385	0.872811	1.55823	1.2421	1.21614	1.42453	2.15309	1.19455	1.15629	1.70928	2.02513
Amino Acid	Tryptophan Metabolism	5-hydroxyindoleacetate	0.0324825	1.36677	0.888489	1.21436	1.03275	0.795454	0.950546	0.844957	0.871304	0.835924	1.0151	1.31292	1.26207	1.69358	1.05264	0.949831
Amino Acid	Glycine, Serine and Threonine Metabolism	threonine	0.0327557	0.832781	0.932608	0.776659	1.14951	0.914349	0.819679	0.927181	1	0.784927	0.788959	0.846475	0.718143	0.814878	0.715198	0.776302
Lipid	Fatty Acid, Monohydroxy	2-hydroxybehenate	0.0331759	0.81479	0.972363	0.792271	1.13864	1.07033	0.737002	0.881174	1.08581	0.921222	0.733062	0.80607	0.780269	0.727986	0.87088	0.83536
Lipid	Dihydroceramides	N-stearoyl-sphinganine (d18:0/18:0)*	0.0332036	1.68132	0.904042	1.51998	0.395826	0.719325	1.18004	0.920598	0.834483	1.37398	0.918656	1.28136	2.16938	1.65221	1.13246	1.96581
Amino Acid	Polyamine Metabolism	N('1)-acetylspermidine	0.0344888	1.48174	0.868987	1.28762	0.823264	0.928324	0.767816	0.795289	0.878022	1.02121	1.11587	2.00803	1.062	1.24227	1.18723	1.11029
Amino Acid	Methionine, Cysteine, SAM and Taurine Metabolism	S-adenosylmethionine (SAM)	0.0353354	1.12168	0.994334	1.11533	0.980619	1.01779	1.01534	1.02535	1.0302	0.896709	1.25245	1.06422	1.02217	1.23749	1.08552	1.03012
Amino Acid	Methionine, Cysteine, SAM and Taurine Metabolism	methionine sulfoxide	0.0363256	0.762869	1.06645	0.81356	0.956559	1.27575	1.03454	1.22352	1.12704	0.781285	0.946292	0.604266	0.946439	1.02322	0.637128	0.724017
Lipid	Phosphatidylcholine (PC)	1-palmitoyl-2-dihomo-linolenoyl-GPC (16:0/20:3n3 or 6)*	0.0373303	1.11943	1.00356	1.12342	0.885886	1.0179	0.92401	1.04723	1.01579	1.13055	1.01119	1.1179	1.13683	1.2648	1.0677	1.1421
Nucleotide	Purine Metabolism, (Hypo)Xanthine/Inosine containing	xanthine	0.0398015	0.701704	1.24559	0.874033	1.32677	1.79009	1.00734	1.33333	1.01599	1	1.16206	1.10521	0.711276	0.627297	0.877442	0.760913
Amino Acid	Histidine Metabolism	3-methylhistidine	0.0403869	1.66361	1.11521	1.85528	0.845508	1.19886	0.7224	1.60079	0.927928	1.39579	1.41474	1.28644	2.4782	2.84005	1.38787	1.72439
Cofactors and Vitamins	Riboflavin Metabolism	flavin mononucleotide (FMN)	0.0406971	0.834117	1.20064	1.00147	1.00119	1.10214	1.26771	1.28972	1.18525	1.35782	0.852901	1.06619	1.26058	0.958733	0.828941	1.04147
Nucleotide	Purine Metabolism, Guanine containing	guanosine	0.0407346	0.774479	1.19112	0.922496	1.15466	1.29293	1.07246	1.35043	1.15292	1.12332	1.10923	1.2011	0.665051	0.66272	1.08745	0.809418
Cofactors and Vitamins	Pantothenate and CoA Metabolism	coenzyme A	0.0411961	1.13993	0.980736	1.11797	1.05569	0.924204	0.902288	0.981855	1.12387	0.896507	1.21819	1.05245	1.0063	1.28074	1.11144	1.03873
Amino Acid	Lysine Metabolism	N,N,N-trimethyl-5-aminovalerate	0.0414975	0.785421	0.977055	0.7674	1.03334	0.943667	0.939771	0.764097	1.29036	0.89109	0.706309	0.856957	0.730978	0.586818	0.942524	0.780811
Carbohydrate	Glycolysis, Gluconeogenesis, and Pyruvate Metabolism	phosphoenolpyruvate (PEP)	0.0423625	1.63088	0.897737	1.4641	0.908228	0.920987	0.918349	0.789641	1.02547	0.82375	0.957426	0.846642	2.18316	1.86128	1.52697	1.40912
Lipid	Lysophospholipid	1-linoleoyl-GPE (18:2)*	0.0441489	1.39004	0.992917	1.38019	0.895109	1.14462	0.986402	0.755957	1.29759	0.877824	0.997037	1.9863	1.11245	1.3457	1.46483	1.37482
Nucleotide	Purine Metabolism, Adenine containing	1-methyladenine	0.0441899	0.738313	1.08201	0.798861	1.08197	0.949447	1.00525	1.16818	1.16093	1.12627	1.01111	0.80259	0.638911	0.358399	0.987289	0.994872
Amino Acid	Histidine Metabolism	1-methylhistidine	0.0454361	2.42751	0.871436	2.11542	0.665329	0.817827	0.989273	0.861338	0.86315	1.0317	1.22149	1.28852	2.95883	3.99918	1.17552	2.04899
Lipid	Fatty Acid, Amino	N-acetyl-2-aminooctanoate*	0.0456816	4.82484	0.928959	4.48208	0.639188	0.952292	0.730936	1.05425	0.799798	1.39729	2.47791	2.30578	8.19988	9.19128	1.88899	2.82866
Lipid	Fatty Acid Metabolism (Acyl Carnitine, Hydroxy)	(S)-3-hydroxybutyrylcarnitine	0.0461565	0.794644	1.04652	0.831608	1.16173	0.912246	0.875359	1.0328	1.3711	0.925876	0.887733	0.68095	0.957271	0.954761	0.806172	0.702763
Lipid	Sphingomyelins	lignoceroyl sphingomyelin (d18:1/24:0)	0.0474033	1.35422	0.916949	1.24175	0.44196	0.853293	0.898671	1.02757	1.06629	1.21391	1.03568	1.27617	1.12154	1.02108	1.38526	1.61079
Lipid	Phosphatidylethanolamine (PE)	1-oleoyl-2-linoleoyl-GPE (18:1/18:2)*	0.047429	1.32913	0.945757	1.25703	0.801254	1.01153	1.22658	0.949652	0.704806	0.980724	0.920305	1.27674	1.42367	1.63683	0.956376	1.32828
Lipid	Fatty Acid Metabolism (Acyl Carnitine, Medium Chain)	decanoylcarnitine (C10)	0.0476301	1.54237	0.969647	1.49556	1.15988	0.918801	0.759341	0.706267	1.48307	0.79053	1.19738	1.10973	1.57636	1.02446	2.20439	1.86104
Amino Acid	Lysine Metabolism	lysine	0.0478133	0.888489	0.92589	0.822643	0.926796	0.958922	0.982075	0.814561	1.04414	0.828846	0.895217	0.891259	0.774573	0.752764	0.767319	0.854726
Cofactors and Vitamins	Vitamin B6 Metabolism	pyridoxal	0.0532743	0.735942	1.17704	0.866231	0.798204	1.45593	0.871299	1.36504	1.19188	1.37986	1	1.19909	0.728255	0.831979	0.685464	0.752599
Lipid	Fatty Acid Metabolism (Acyl Carnitine, Polyunsaturated)	docosapentaenoylcarnitine (C22:5n3)*	0.0552764	1.21445	0.868941	1.05528	0.997639	0.927714	0.875725	0.820194	0.771553	0.820822	0.803668	1.20892	1.10636	1.28743	0.925313	1
Lipid	Sterol	7-hydroxycholesterol (alpha or beta)	0.0556442	1.61756	0.543657	0.879398	0.370494	0.370494	0.735244	0.734873	0.604023	0.446817	0.929675	1.06947	1.10844	0.370494	1.18813	0.610182
Amino Acid	Histidine Metabolism	imidazole propionate	0.0568121	0.681535	0.825278	0.562456	1.31975	0.717074	0.854236	0.747472	0.628223	0.684916	0.504134	0.441964	0.547711	0.441964	0.782189	0.656773
Lipid	Phospholipid Metabolism	cytidine 5'-diphosphocholine	0.0568581	0.790846	1.1262	0.890648	1.06955	1.41216	0.858546	1.25785	1.13443	1.02465	1.2546	0.827843	0.902828	0.838812	0.787658	0.732148
Lipid	Fatty Acid Metabolism (Acyl Carnitine, Monounsaturated)	cis-4-decenoylcarnitine (C10:1)	0.0581943	1.50682	0.990972	1.49322	1.20937	0.87019	0.837772	0.913218	1.02508	1.09021	1.25215	0.9713	2.01216	2.22962	1.26056	1.23351
Nucleotide	Pyrimidine Metabolism, Uracil containing	N-acetyl-beta-alanine	0.0582292	1.40539	1.02891	1.44602	1.10008	1.06977	1.0817	0.9278	0.93834	1.05575	1.20635	2.24053	1.25341	1.58791	1.16687	1.22105
Lipid	Fatty Acid Metabolism (Acyl Carnitine, Polyunsaturated)	linoleoylcarnitine (C18:2)*	0.0586177	2.74517	0.981858	2.69536	0.921449	0.898755	0.640414	1.08966	1.13064	1.21023	1.77075	2.84747	2.3073	6.0631	1.54761	1.63594
Carbohydrate	Fructose, Mannose and Galactose Metabolism	galactose 1-phosphate	0.0589923	3.36652	0.594255	2.00057	1.17062	0.511155	0.873967	0.371441	0.402224	0.23612	2.51947	0.466764	4.33398	2.50023	0.94339	1.23961
Lipid	Dihydrosphingomyelins	palmitoyl dihydrosphingomyelin (d18:0/16:0)*	0.0604603	1.18932	0.832826	0.990497	1.05722	0.807444	0.744871	0.775517	0.778152	0.833746	0.858471	0.822226	0.974266	1.10679	1.19104	0.990197
Carbohydrate	Glycolysis, Gluconeogenesis, and Pyruvate Metabolism	3-phosphoglycerate	0.062134	1.60943	0.905331	1.45707	0.850451	0.859235	0.89618	0.911076	1.04244	0.872609	0.89096	0.83964	2.24997	1.95546	1.32718	1.47918
Lipid	Lactosylceramides (LCER)	lactosyl-N-arachidoyl-sphingosine (d18:1/20:0)*	0.0625458	1.44727	0.974913	1.41096	0.441529	1.00254	1.11049	1.24289	0.945882	1.10615	0.873844	0.996514	1.64387	1.88544	1.31899	1.74713
Lipid	Fatty Acid Metabolism (Acyl Carnitine, Long Chain Saturated)	pentadecanoylcarnitine (C15)*	0.0667575	1.3016	0.959391	1.24875	1.05286	0.926224	0.866156	0.92431	1.04084	0.945957	1.12239	1.36635	1.11106	1.81469	1.07589	1.00211
Lipid	Corticosteroids	corticosterone	0.0672547	2.56699	0.759912	1.95068	0.688973	1	0.406699	1.32134	0.869123	0.273341	1.47773	2.74675	0.669918	4.03689	1.76629	1.00653
Carbohydrate	Glycogen Metabolism	maltotriose	0.0675501	1.9756	0.535935	1.05879	0.929926	0.213503	1.29956	0.202266	0.354291	0.216067	1.54986	0.573477	1.47226	0.613471	1	1.14369
Amino Acid	Glutamate Metabolism	gamma-aminobutyrate (GABA)	0.0691091	0.929612	1.02681	0.95453	1.02225	0.988036	1.0688	1.02369	1.10455	0.9535	0.961595	1.06864	0.922024	0.862097	0.957769	0.95506
Lipid	Fatty Acid Metabolism (Acyl Carnitine, Polyunsaturated)	linolenoylcarnitine (C18:3)*	0.0693825	2.52612	1.00922	2.54941	1.10633	0.824533	0.768361	1.11646	1.12938	1.11025	1.50247	2.22788	2.66648	5.7549	1.51273	1.63201
Nucleotide	Purine Metabolism, Guanine containing	guanosine 5'-diphosphate (GDP)	0.0702692	1.27715	1.09795	1.40225	1.27763	1.1141	1.22206	0.824206	1.1783	0.971403	1.31775	0.95367	1.65649	1.81477	1.465	1.20581
Lipid	Fatty Acid Metabolism (Acyl Carnitine, Polyunsaturated)	docosatrienoylcarnitine (C22:3)*	0.0703935	0.427794	1.2023	0.514338	0.59761	1.74844	0.228268	1.66346	1.89991	1.07614	1.41063	0.483926	0.228268	0.392804	0.254097	0.316309
Nucleotide	Purine Metabolism, Adenine containing	adenine	0.0735081	0.771885	1.21095	0.934718	1.07864	1.47743	0.957878	1.37523	1.2863	1.09025	1.33618	1.15055	0.610219	0.747323	0.946415	0.817618
Amino Acid	Urea cycle; Arginine and Proline Metabolism	homocitrulline	0.0736519	1.45916	1.14676	1.67331	1.29366	0.935475	1.21579	1.40003	1.08932	0.94629	1.51237	0.944357	1.9645	2.43021	1.1575	2.03094
Lipid	Diacylglycerol	stearoyl-arachidonoyl-glycerol (18:0/20:4) [2]*	0.0744334	1.07665	0.930365	1.00168	0.991851	0.947522	0.945424	0.882624	0.939585	0.875184	1.0949	1.0574	0.974581	0.934915	0.909608	1.03866
Amino Acid	Urea cycle; Arginine and Proline Metabolism	argininate*	0.0752033	1.11066	0.936265	1.03988	0.908302	0.932671	0.956445	0.874502	0.920088	1.02559	0.887382	1.2112	0.976669	1.02049	1.041	1.10252
Amino Acid	Histidine Metabolism	1-methyl-5-imidazolelactate	0.0754384	1.35962	1.3208	1.79579	1.05558	1.61022	0.791719	2.10594	1.07024	1.29112	1.51889	1.50478	1.67669	2.40139	1.9328	1.7402
Carbohydrate	Pentose Phosphate Pathway	6-phosphogluconate	0.0765159	1.74429	0.788699	1.37572	1.09422	0.52403	0.953513	0.440591	1.35809	0.361744	2.32555	0.676324	1.15176	1.6872	0.926326	1.48716
Cofactors and Vitamins	Hemoglobin and Porphyrin Metabolism	bilirubin (Z,Z)	0.0773794	1.37996	0.822743	1.13535	0.528594	0.899176	0.836342	0.528594	1.00394	1.13981	1.43156	0.870274	1.10001	1.04872	1.54723	0.814306
Peptide	Gamma-glutamyl Amino Acid	gamma-glutamylvaline	0.0786127	1.2096	0.95326	1.15307	0.958814	0.94277	1.10416	0.85472	0.990706	0.868394	0.956944	1.36405	1.33872	1.35168	0.971003	0.935989
Carbohydrate	Glycolysis, Gluconeogenesis, and Pyruvate Metabolism	fructose 1,6-diphosphate/glucose 1,6-diphosphate/myo-inositol diphosphates	0.0788807	1.7517	0.712735	1.2485	0.745117	0.570585	0.875736	0.732824	0.60809	0.744059	0.918617	0.7781	1.62805	2.29696	0.961855	0.907417
Amino Acid	Glycine, Serine and Threonine Metabolism	N-acetylthreonine	0.0789236	0.888073	1.0252	0.910449	0.995748	1.03635	0.987683	0.948523	1.19731	0.985557	0.850666	0.949652	0.862614	1.09637	0.768968	0.934423
Lipid	Phosphatidylethanolamine (PE)	1,2-dipalmitoyl-GPE (16:0/16:0)*	0.0790508	1.54015	1.00588	1.54921	0.556409	0.782776	1.34819	1	0.91734	1.43057	0.957936	1.21839	2.28937	1.97525	0.970642	1.88365
Amino Acid	Lysine Metabolism	fructosyllysine	0.0794665	0.883293	0.99172	0.87598	1.06479	1.09962	0.795926	0.886487	1.08774	1.01577	0.846348	0.905103	0.838117	0.920401	0.780323	0.965587
Carbohydrate	Glycolysis, Gluconeogenesis, and Pyruvate Metabolism	glucose	0.0797002	1.97143	0.635319	1.25248	1	0.56628	1.04158	0.489725	0.375281	0.339045	0.868183	0.634841	2.47732	1.47488	1.2177	0.841984
Lipid	Phosphatidylinositol (PI)	1-palmitoyl-2-oleoyl-GPI (16:0/18:1)*	0.0821066	0.881934	0.989803	0.87294	0.941972	1.04553	1.03689	1.02552	1.06471	0.824199	0.967275	1.0428	0.726895	0.847718	0.791032	0.861924
Lipid	Lactosylceramides (LCER)	lactosyl-N-stearoyl-sphingosine (d18:1/18:0)*	0.08283	1.19117	1.01422	1.20811	0.74799	0.864444	1.21378	1.06239	1.05748	1.13922	1.02398	1.01278	1.28427	1.46172	1.17247	1.29343
Lipid	Phosphatidylcholine (PC)	1-palmitoyl-2-gamma-linolenoyl-GPC (16:0/18:3n6)*	0.0835178	1.18223	0.95804	1.13262	0.8587	0.964672	0.978134	0.912961	0.899854	1.13392	0.985286	1.05692	1.15213	1.40264	0.900359	1.2984
Lipid	Carnitine Metabolism	carnitine	0.0842294	0.902653	0.936645	0.845466	0.824274	1.02402	0.904178	0.97661	1	0.890788	0.958183	0.752259	0.943889	0.81389	0.839304	0.765269
Lipid	Fatty Acid Metabolism (Acyl Carnitine, Hydroxy)	3-hydroxydecanoylcarnitine	0.0842609	1.38793	0.904587	1.2555	1.19306	0.832758	0.756521	0.65758	1.13983	0.847775	0.923675	1.36541	1.19137	1.95861	0.974475	1.11946
Lipid	Fatty Acid, Monohydroxy	2-hydroxydecanoate	0.084917	0.712571	1.29261	0.921077	1.10994	1.02824	1.48281	1.84826	1.34305	0.943354	1.09099	0.450944	1.01646	0.868569	1.41382	0.685672
Nucleotide	Purine Metabolism, (Hypo)Xanthine/Inosine containing	inosine 5'-monophosphate (IMP)	0.0850718	1.80696	0.770143	1.39162	1.20691	0.274143	1.57269	0.325057	0.578225	0.663831	0.400656	1.22907	1.91421	1.67348	1.11528	2.017
Lipid	Fatty Acid Metabolism (Acyl Choline)	oleoylcholine	0.0852765	0.821217	1.33441	1.09584	1.23104	1.34915	1.3686	1.40034	1.45321	1.20409	1.02591	1.56232	0.892049	1.27088	0.926577	0.897288
Lipid	Dihydrosphingomyelins	sphingomyelin (d18:0/18:0, d19:0/17:0)*	0.0855322	1.17	0.903345	1.05692	1.0001	0.875167	0.791333	1.02352	0.742328	0.987621	1	0.77193	1.17345	1.09107	1.19588	1.10918
Cofactors and Vitamins	Ascorbate and Aldarate Metabolism	threonate	0.0864961	1.05984	0.961262	1.01878	1.04816	0.916921	0.969685	0.98212	0.883606	0.967079	1.0827	1.06661	0.987801	0.967867	1.02405	0.98365
Nucleotide	Purine Metabolism, Guanine containing	guanosine 5'-monophosphate (5'-GMP)	0.086692	1.22655	0.894699	1.09739	0.919891	0.727507	1.04126	0.637031	1.05699	0.985515	0.863033	1.06191	1.28452	1.27824	0.873859	1.22277
Lipid	Lysophospholipid	1-stearoyl-GPE (18:0)	0.0873164	0.933865	0.978801	0.914069	0.999446	0.898896	1	0.904829	1.0716	0.998037	0.900146	0.947332	0.861581	0.86875	0.910904	0.995699
Lipid	Ceramides	N-erucoyl-sphingosine (d18:1/22:1)*	0.0878555	1.38394	0.913125	1.26371	0.15149	0.905105	1.17939	1.10967	0.896739	1.23635	1.01887	1.27813	1.27242	1.30292	1.21205	1.49786
Amino Acid	Tryptophan Metabolism	kynurenine	0.0879689	2.62025	0.925296	2.42451	0.913348	0.873811	0.833348	1.14857	0.82837	0.954328	1.13422	1.4218	3.81021	5.29961	1.80439	1.07685
Carbohydrate	Glycolysis, Gluconeogenesis, and Pyruvate Metabolism	glucose 6-phosphate	0.0893413	1.55015	0.776229	1.20327	0.883639	0.710761	0.982882	0.681511	0.687346	0.711233	0.950415	0.733066	1.92814	1.71034	0.832798	1.06488
Nucleotide	Purine and Pyrimidine Metabolism	methylphosphate	0.0930782	0.900516	1.06223	0.956555	1.20895	1.04665	0.999641	0.935003	1.21499	0.96814	0.903464	0.941455	0.982962	0.891512	1	1.01994
Amino Acid	Methionine, Cysteine, SAM and Taurine Metabolism	S-adenosylhomocysteine (SAH)	0.094204	0.865313	1.15993	1.00371	0.958322	1.06232	1.30242	1.26286	1.28142	1.09226	1.13588	1.23391	0.976477	0.947155	0.850491	0.878315
Carbohydrate	Fructose, Mannose and Galactose Metabolism	mannose-6-phosphate	0.0942115	3.30295	0.504292	1.66565	0.674548	0.349971	0.926382	0.350857	0.372734	0.351257	1.21331	0.422299	4.02345	2.57513	0.648978	1.11073
Amino Acid	Leucine, Isoleucine and Valine Metabolism	tiglylcarnitine (C5:1-DC)	0.0946321	1.31621	0.813368	1.07057	0.828361	0.661118	0.998857	1.00396	0.70006	0.68785	0.574116	1.19413	1.38532	1.28422	1.04222	0.943386
Amino Acid	Leucine, Isoleucine and Valine Metabolism	alpha-hydroxyisovalerate	0.0955431	1.22618	1.09787	1.34618	1.27455	1.01767	0.94326	1.12807	1.1252	1.09844	1.06092	1.28514	1.75219	1.57235	1.40451	1.00195
Lipid	Sphingomyelins	sphingomyelin (d17:1/16:0, d18:1/15:0, d16:1/17:0)*	0.095647	1.24608	0.860572	1.07234	0.905223	0.806841	0.882343	0.558774	1.0587	0.951554	0.956673	1.07174	1.12791	1.43063	0.752279	1.0948
Amino Acid	Histidine Metabolism	1-methylhistamine	0.0957108	0.85812	1.061	0.910469	0.958453	1	1.18777	1.16878	1.01235	1.03868	0.785416	1.11089	0.722737	1.1224	0.816783	0.904579
Amino Acid	Glutathione Metabolism	S-lactoylglutathione	0.0965208	1.97638	0.67778	1.33955	0.861919	0.530209	0.545096	0.608834	0.801895	0.718725	0.760734	0.524	2.57886	1.24768	0.933983	1.99203
Amino Acid	Histidine Metabolism	N-acetyl-1-methylhistidine*	0.0977862	2.12051	1.02858	2.18111	0.672371	0.925268	1.2611	1.3189	0.993828	1	1.43978	0.898429	3.35298	4.42161	1.32381	1.65008
Amino Acid	Methionine, Cysteine, SAM and Taurine Metabolism	taurine	0.100651	0.940647	1.04163	0.979803	1.05574	1.01767	0.988036	1.00697	1.08296	1.09837	1.03595	1.0818	0.922844	0.901393	0.94808	0.988744
Lipid	Hexosylceramides (HCER)	glycosyl-N-arachidoyl-sphingosine (d18:1/20:0)*	0.101079	1.23063	0.984783	1.21191	0.593418	0.920052	0.880066	1.15471	1.07821	1.28224	1	1.24073	1.16197	1.1012	1.21911	1.54843
Amino Acid	Tryptophan Metabolism	tryptophan	0.1029	1.55662	0.961318	1.4964	0.912507	1.01725	1.1799	1.0089	0.830477	0.818866	1.1582	1.4931	1.95109	2.55411	1.01264	0.809263
Nucleotide	Pyrimidine Metabolism, Cytidine containing	3-methylcytidine	0.104044	0.738315	1.0978	0.810525	1.14798	1.0641	0.795476	1.22888	1.41052	0.939863	0.66652	1.15556	0.46238	1.13856	0.977751	0.46238
Lipid	Lysophospholipid	1-palmitoyl-GPC (16:0)	0.104289	0.893871	0.957493	0.855875	0.972206	0.940046	0.959091	0.804005	1.1274	0.94221	0.923017	0.952183	0.741225	0.745075	0.85118	0.92257
Nucleotide	Pyrimidine Metabolism, Cytidine containing	cytidine 5'-monophosphate (5'-CMP)	0.104543	1.13764	0.957029	1.08876	0.986533	0.93197	1.11222	0.841818	0.917332	0.952302	0.812708	1.12278	1.09508	1.24737	1.05679	1.19781
Lipid	Fatty Acid Metabolism (Acyl Carnitine, Hydroxy)	(R)-3-hydroxybutyrylcarnitine	0.105543	1.56503	0.888319	1.39025	1.16956	0.896948	0.769882	0.853276	0.907873	0.732377	1.0239	2.60974	1.16192	1.40419	1.2096	0.932136
Lipid	Ceramides	N-stearoyl-sphingosine (d18:1/18:0)*	0.105921	1.33395	0.985863	1.31509	0.563099	0.762491	1.37533	1.0508	0.829546	1.3339	0.844415	1.19552	1.6829	1.46325	1.1247	1.57978
Carbohydrate	Glycolysis, Gluconeogenesis, and Pyruvate Metabolism	dihydroxyacetone phosphate (DHAP)	0.108322	2.30747	0.455556	1.05118	0.860768	0.313156	0.676463	0.294316	0.294316	0.294316	0.584394	0.294316	2.04626	1.89856	0.655752	0.827807
Lipid	Fatty Acid Metabolism (Acyl Carnitine, Polyunsaturated)	adrenoylcarnitine (C22:4)*	0.108387	0.579339	1.18757	0.688006	0.469643	1.41322	0.498393	1.97725	1.16989	1.59704	1.16202	0.852383	0.522116	0.587022	0.597364	0.407135
Amino Acid	Tryptophan Metabolism	C-glycosyltryptophan	0.109972	0.884387	1.09527	0.968646	1.13264	1.20104	0.952373	0.944456	1.19982	1.14132	1.00533	1.16162	0.79135	0.857374	0.959304	1.0369
Carbohydrate	Fructose, Mannose and Galactose Metabolism	mannitol/sorbitol	0.11212	0.880104	1.0428	0.917774	1.21158	1.00251	0.905555	1.11692	1.10932	0.910928	1.09651	0.847753	0.982017	0.731814	0.887971	0.960578
Peptide	Gamma-glutamyl Amino Acid	gamma-glutamylthreonine	0.112682	0.851573	0.983591	0.8376	1.14607	0.94186	0.789777	0.999452	1.23249	0.791904	0.854145	0.893798	0.70592	0.903859	0.814359	0.853516
Amino Acid	Glutamate Metabolism	glutamate, gamma-methyl ester	0.112802	1.18351	0.898209	1.06304	1.05478	0.852669	0.957083	0.753573	0.984428	0.786716	0.916666	0.86443	1.31769	1.23709	0.900988	1.1414
Lipid	Phospholipid Metabolism	glycerophosphoethanolamine	0.113283	1.08572	0.927904	1.00745	1.00584	0.930246	0.814182	0.811595	1.05041	0.955154	0.977331	1.02688	0.997416	0.979806	0.976664	1.08658
Lipid	Fatty Acid Metabolism (Acyl Carnitine, Long Chain Saturated)	arachidoylcarnitine (C20)*	0.114855	0.581707	1.27524	0.741814	2.23753	0.996864	0.613752	0.922607	2.01822	0.862444	0.970024	0.949723	0.468394	0.542933	0.806479	0.713329
Lipid	Carnitine Metabolism	deoxycarnitine	0.116172	0.931288	1.03475	0.96365	1.08886	1.12731	0.989547	0.973814	1.11794	0.911032	0.931094	0.951552	0.983577	1.00871	0.911705	0.995265
Cofactors and Vitamins	Nicotinate and Nicotinamide Metabolism	nicotinamide riboside	0.118852	0.872674	1.12059	0.977909	1.09945	1.37345	0.859351	1.18873	1.17017	1.03239	1.11079	1.08051	0.834393	0.928844	0.925483	0.98744
Lipid	Hexosylceramides (HCER)	glycosyl-N-(2-hydroxynervonoyl)-sphingosine (d18:1/24:1(2OH))*	0.119041	1.27205	0.969771	1.2336	0.332694	0.96313	1.30028	1.05322	1.00521	1.16408	1.0084	1.18752	1.34988	1.25149	1.22459	1.3797
Carbohydrate	Glycolysis, Gluconeogenesis, and Pyruvate Metabolism	2-phosphoglycerate	0.1194	1.8383	0.734804	1.35079	0.949497	1.32964	0.485434	0.546679	0.735426	0.362146	1.10653	0.416047	2.76527	1.16274	1.41897	1.23519
Lipid	Diacylglycerol	oleoyl-linoleoyl-glycerol (18:1/18:2) [2]	0.124014	1.14932	1.05074	1.20764	1.02538	0.945395	1.18258	1.04441	1.19047	0.916222	1.04023	1.11532	1.1243	1.17849	1.20524	1.58222
Amino Acid	Methionine, Cysteine, SAM and Taurine Metabolism	cysteine	0.125032	0.793529	1.11831	0.88741	1.26061	1.26146	1.31788	1.10124	0.771448	0.997215	0.84056	1.39639	0.676176	0.682304	0.86805	0.860985
Carbohydrate	Fructose, Mannose and Galactose Metabolism	galactose 6-phosphate	0.125182	1.1865	0.729874	0.865997	0.791939	0.862692	0.679736	0.763199	0.48958	0.792096	0.8539	0.923004	0.613977	0.825111	1.06708	0.912911
Cofactors and Vitamins	Ascorbate and Aldarate Metabolism	gulonate*	0.130385	0.793592	0.985845	0.782359	1.29068	1.28413	0.982617	0.909813	0.785122	0.662707	0.930203	0.835791	0.905973	0.581535	0.635132	0.805521
Lipid	Fatty Acid Metabolism (Acyl Carnitine, Medium Chain)	cis-3,4-methyleneheptanoylcarnitine	0.13271	1.77852	0.930519	1.65495	1.11614	0.740595	1.14511	0.814118	0.909901	0.85725	1.00894	0.836985	2.23212	3.40444	1.24402	1.20319
Nucleotide	Pyrimidine Metabolism, Uracil containing	uridine 5'-monophosphate (UMP)	0.134358	1.23971	0.865003	1.07235	0.872163	0.599763	0.998715	0.694752	0.968047	1.05658	0.757678	0.898905	1.18579	1.42968	0.933711	1.22836
Lipid	Phosphatidylcholine (PC)	1,2-distearoyl-GPC (18:0/18:0)	0.134702	1.22319	0.974899	1.19249	0.612175	1.16254	0.905552	1.34164	0.702501	1.12499	1.11148	0.99756	1.24823	1.11205	1.35943	1.32616
Carbohydrate	Nucleotide Sugar	cytidine 5'-monophospho-N-acetylneuraminic acid	0.135745	0.790897	1.08218	0.855892	1.45857	1.44544	0.897232	1.0932	0.830719	0.767913	0.988907	0.855483	0.95309	0.735804	0.784602	0.817466
Lipid	Glycerolipid Metabolism	glycerophosphoglycerol	0.135841	0.941077	1.00413	0.944963	1.08009	0.976265	0.983585	0.917808	1.11377	0.953254	0.895828	0.925799	0.997502	0.947918	0.910562	0.992168
Lipid	Phosphatidylcholine (PC)	1-palmitoyl-2-stearoyl-GPC (16:0/18:0)	0.136243	1.2537	1.0381	1.30147	0.790355	0.797293	1.19702	1.00543	1.06497	1.37351	0.939671	1.11712	1.65995	1.58478	0.988906	1.51837
Lipid	Sphingomyelins	sphingomyelin (d18:1/20:0, d16:1/22:0)*	0.136934	1.34175	1.01186	1.35767	0.658415	0.710536	1.25034	0.84487	1.19312	1.41388	0.774241	1.30465	1.65447	1.74267	0.961378	1.7086
Amino Acid	Polyamine Metabolism	5-methylthioadenosine (MTA)	0.13725	1.13896	0.987925	1.1252	0.992105	0.916245	1.05991	1.01279	1.01272	0.933778	0.980599	1.10316	1	1.49377	1.07877	1.09491
Amino Acid	Lysine Metabolism	5-hydroxylysine	0.140237	0.690407	0.862997	0.59582	0.922985	1.33427	0.573271	1.11001	0.826341	0.411111	0.972485	0.601464	0.411111	0.411111	0.695083	0.483664
Peptide	Modified Peptides	N,N-dimethyl-pro-pro	0.140496	0.938835	1.07351	1.00785	1.12228	1.15683	0.959178	1.0013	1.1569	1.04456	1.03326	1.08812	0.931153	1	0.992276	1.00228
Lipid	Fatty Acid Metabolism (Acyl Carnitine, Short Chain)	acetylcarnitine (C2)	0.140938	1.10351	0.903527	0.997054	0.834707	0.855042	0.994101	0.78149	1.01498	0.940842	0.924709	0.837534	1.146	1	1.00356	1.07052
Lipid	Endocannabinoid	docosahexaenoyl ethanolamide	0.142219	0.829525	1.09957	0.912121	1.21907	1.30622	0.909106	1.3522	0.95135	0.859478	1.10967	1.17748	0.706568	0.831341	0.864881	0.78279
Cofactors and Vitamins	Tocopherol Metabolism	alpha-tocopherol	0.142584	1.08697	0.963688	1.0475	1.09444	0.876018	1.09365	0.979681	0.887004	0.851327	1.1265	1.01326	1.08403	0.969717	1.09122	1.00027
Cofactors and Vitamins	Nicotinate and Nicotinamide Metabolism	trigonelline (N'-methylnicotinate)	0.143151	0.860533	0.911253	0.784163	1.10699	0.860299	0.72464	0.773069	1.04202	0.960491	0.757522	0.670941	0.72395	0.679491	0.907267	0.965806
Lipid	Ceramides	N-tetracosadienoyl-sphingosine (d18:1/24:2)*	0.144055	1.22096	0.978163	1.1943	0.414793	0.964641	1.27322	1.05099	1.00861	1.15673	1.00567	1.20722	1.27206	1.21631	1.13663	1.32792
Amino Acid	Tryptophan Metabolism	indolelactate	0.144588	1.79617	0.945979	1.69914	0.962062	1.05678	1.13792	0.957544	0.741425	0.82015	0.992376	1.24278	2.56231	3.45783	1.14134	0.798197
Lipid	Lysophospholipid	1-stearoyl-GPC (18:0)	0.145038	0.873216	0.951592	0.830945	1.03145	0.937665	0.953953	0.763639	1.14873	0.874113	0.921711	0.923125	0.632225	0.690859	0.90686	0.91089
Amino Acid	Glycine, Serine and Threonine Metabolism	N-acetylserine	0.145383	0.859299	0.962373	0.826966	1.17841	1.13878	0.991877	0.808921	0.846171	0.810082	0.851662	0.888998	1.0135	0.834908	0.686979	0.685755
Amino Acid	Polyamine Metabolism	spermine	0.148666	0.778767	1.22986	0.957773	0.967929	1.29626	1.62307	1.4914	0.958924	1.04156	0.493454	1.30066	1.26017	0.823568	0.766214	1.10257
Lipid	Long Chain Polyunsaturated Fatty Acid (n3 and n6)	hexadecadienoate (16:2n6)	0.152219	1.57172	0.883522	1.38865	1.06268	1.03772	0.939915	1.03178	0.43051	0.798524	1.62562	2.35049	1	1.96756	0.957711	0.43051
Lipid	Fatty Acid Metabolism (also BCAA Metabolism)	methylmalonate (MMA)	0.152411	1.19379	0.821314	0.980474	0.4915	0.930417	0.681591	0.803559	1.17153	0.849285	0.973061	0.968063	1.00389	1	1.03205	0.905784
Amino Acid	Tryptophan Metabolism	indoleacetate	0.152506	1.47765	1.10161	1.6278	1.01092	1.14168	1.25978	1.20123	0.9896	1.00643	1.03157	1.61587	2.35377	2.7014	1.30975	0.754406
Lipid	Fatty Acid Metabolism (Acyl Carnitine, Long Chain Saturated)	myristoylcarnitine (C14)	0.153561	1.09019	1.02441	1.11679	1.10941	1.01172	0.903034	1	1.15046	0.971803	1.13905	1.21459	0.978984	1.26761	1.00294	1.09758
Carbohydrate	Nucleotide Sugar	UDP-galactose	0.155148	0.817776	1.0409	0.851224	1.34214	1.32306	0.874707	1.17504	0.811386	0.719089	0.981136	0.825538	0.794184	0.772293	0.927135	0.807062
Lipid	Long Chain Polyunsaturated Fatty Acid (n3 and n6)	tetradecadienoate (14:2)*	0.157536	1.61033	1.04459	1.68214	1.35809	0.623631	0.803963	1.0556	1.23035	1.19591	1.30163	2.24808	1.25687	3.30618	0.878136	1.10193
Amino Acid	Urea cycle; Arginine and Proline Metabolism	3-amino-2-piperidone	0.157637	0.747652	0.993612	0.742876	1.23857	0.55797	1.18168	0.804499	0.80805	1.3709	0.603877	0.681421	0.863832	0.423887	0.737059	1.14718
Amino Acid	Glutathione Metabolism	3'-dephospho-CoA-glutathione*	0.158587	0.858092	0.976486	0.837915	0.935583	1.12506	0.777906	0.920793	1.05849	1.04109	0.799796	1.1226	0.67402	0.722762	0.708298	1.00001
Lipid	Sphingomyelins	sphingomyelin (d18:1/19:0, d19:1/18:0)*	0.160268	1.33369	0.951083	1.26845	0.746666	0.620644	1.18698	0.775448	1.06222	1.31455	0.752442	1.14305	1.72451	1.72495	0.847953	1.41779
Amino Acid	Leucine, Isoleucine and Valine Metabolism	beta-hydroxyisovalerate	0.16048	1.16754	1.01455	1.18452	1.1368	1.10241	1.24559	1	0.883553	0.718916	1.14633	1.27027	1.03279	1.54288	1.10017	1.01466
Cofactors and Vitamins	Ascorbate and Aldarate Metabolism	ascorbate (Vitamin C)	0.160702	1.05792	0.970102	1.02629	1.02323	0.87047	0.935888	0.954638	0.995976	1.04041	1.02537	1.09731	1.02295	0.926444	0.988499	1.09717
Amino Acid	Leucine, Isoleucine and Valine Metabolism	methylsuccinate	0.162436	1.41182	1.07778	1.52163	0.866055	0.919063	1.52958	0.903289	0.973443	1.27524	1.07889	1.41154	1.76136	2.70338	1.13216	1.04244
Xenobiotics	Chemical	thioproline	0.163395	0.860585	1.10754	0.953133	1.20375	1.21425	1.36795	0.993911	0.852938	1.01245	0.781873	1.27014	0.875579	0.972922	0.915942	0.902338
Lipid	Dihydrosphingomyelins	behenoyl dihydrosphingomyelin (d18:0/22:0)*	0.166224	1.42421	1.12206	1.59805	0.370685	0.769956	1.55385	0.973225	1.47048	1.59419	0.759053	1.93554	2.1229	1.49804	1.05128	2.2215
Lipid	Diacylglycerol	palmitoleoyl-oleoyl-glycerol (16:1/18:1) [2]*	0.170833	0.654387	0.973208	0.636855	1.41083	1.08096	1.27456	0.993641	0.205967	0.873297	0.66048	0.205967	0.428606	0.562152	1.28775	0.676171
Nucleotide	Purine Metabolism, Adenine containing	adenosine 3',5'-cyclic monophosphate (cAMP)	0.17229	1.127	1.01627	1.14533	0.880492	1.11093	1.13202	0.937012	1.03803	0.999143	1.47248	0.946747	1.00377	1.20318	1.14874	1.0971
Nucleotide	Purine Metabolism, Guanine containing	N2,N2-dimethylguanosine	0.174138	1.18122	0.974011	1.15052	0.931025	0.977864	1.02518	1.00827	0.980395	0.921329	0.898592	1.39815	0.969991	1.57637	1.06019	0.999827
Lipid	Fatty Acid Metabolism (Acyl Carnitine, Monounsaturated)	erucoylcarnitine (C22:1)*	0.174283	0.601649	1.49224	0.897808	2.80353	0.98826	0.917805	1.02729	2.50803	0.708557	0.973305	1.22842	0.727098	0.783542	0.888928	0.785558
Lipid	Fatty Acid, Dihydroxy	2,4-dihydroxybutyrate	0.174767	0.851033	0.925503	0.787633	1.11253	0.968643	1.01249	0.717852	0.927606	0.813888	0.768456	0.535052	1.03419	0.896161	0.635078	0.856861
Lipid	Monoacylglycerol	1-arachidonylglycerol (20:4)	0.175063	1.34268	0.769047	1.03258	0.780372	0.701174	0.712359	0.76237	0.612887	1.04512	1.39717	1.57663	0.84736	0.715163	0.565502	1.09368
Peptide	Dipeptide	isoleucylglycine	0.175771	1.21265	0.869996	1.055	0.91265	0.866321	1.01845	0.819922	0.92051	0.682126	1.55155	1.18175	1.02313	0.887989	0.817651	0.867945
Lipid	Fatty Acid Metabolism	arachidonoyl CoA	0.175785	0.845073	1.10512	0.933904	1.27666	1.37955	0.890119	1.19963	1.02048	0.864257	1.27733	1.05483	0.791269	0.833895	0.847535	0.798561
Energy	TCA Cycle	itaconate	0.176804	1.55644	0.222608	0.346475	0.211922	0.27604	0.211922	0.211922	0.211922	0.211922	0.211922	0.434406	0.695601	0.313077	0.211922	0.211922
Nucleotide	Purine Metabolism, Guanine containing	guanine	0.177699	0.849156	1.04955	0.891233	1.30843	1.18694	0.966931	1.03952	0.944213	0.851276	0.905149	0.72662	0.82289	0.82484	1.29403	0.773867
Carbohydrate	Pentose Phosphate Pathway	ribose 1-phosphate	0.178105	0.831126	1.04726	0.870405	1.31355	1.38042	0.950567	1.08195	0.810014	0.74707	1.08172	0.922045	0.890151	0.708935	0.849743	0.769841
Amino Acid	Tyrosine Metabolism	1-carboxyethyltyrosine	0.17873	0.721522	1.21369	0.875704	0.816836	1.68751	1.24538	1.30815	1.16996	1.0543	1.11615	0.398174	1.32702	1.46692	0.501977	0.443987
Xenobiotics	Food Component/Plant	2-isopropylmalate	0.179067	0.764818	1.09235	0.83545	1.44626	1.15138	1.36949	0.687621	1.20104	0.698315	1.05303	0.513765	1.22076	0.914184	0.51579	0.795163
Lipid	Hexosylceramides (HCER)	glycosyl-N-stearoyl-sphinganine (d18:0/18:0)*	0.180203	1.21022	0.973909	1.17865	0.638422	0.681012	1.2241	0.980208	1.12159	1.19813	0.974938	1.17535	1.11864	0.910605	1.36982	1.52253
Lipid	Endocannabinoid	N-palmitoleoyltaurine*	0.181202	1.70582	0.71377	1.21756	0.785796	0.961667	0.351764	0.647142	0.805117	0.731131	1.98898	2.35387	0.484704	0.530323	0.80707	1.14041
Lipid	Phospholipid Metabolism	glycerophosphoinositol*	0.182807	0.869854	1.07848	0.938119	1.15234	1.31027	0.862145	0.886611	1.28666	0.972848	1.11571	0.895716	0.898111	0.804403	0.833439	1.08134
Nucleotide	Purine Metabolism, (Hypo)Xanthine/Inosine containing	urate	0.183373	1.1326	0.912382	1.03336	0.641714	1.01235	0.772442	1.01693	0.986868	1.04399	0.943222	0.978557	0.992822	1.07635	1.26408	0.945139
Lipid	Dihydrosphingomyelins	myristoyl dihydrosphingomyelin (d18:0/14:0)*	0.185539	1.33189	0.58273	0.776133	0.438936	0.438936	0.500517	0.438936	0.79403	0.885024	0.438936	0.899457	0.937709	0.955595	0.438936	0.986167
Nucleotide	Purine Metabolism, Adenine containing	adenosine 5'-diphosphate (ADP)	0.186562	1.28752	0.907177	1.16801	1.07045	0.886164	0.933126	0.856419	0.945137	0.751768	1.53006	0.868671	1.82728	1.03949	0.863923	0.878656
Amino Acid	Urea cycle; Arginine and Proline Metabolism	trans-4-hydroxyproline	0.186577	1.13174	0.810552	0.917338	0.953735	0.90493	0.634292	0.702501	0.779702	0.888153	0.871593	0.933928	0.740289	0.81679	1.07253	1.0689
Lipid	Sterol	cholesterol	0.188196	1.04725	0.977425	1.02361	0.972218	0.971991	1.01995	0.983308	0.905032	1.01206	0.957007	0.980239	0.976124	1.01479	1.1183	1.09521
Lipid	Sphingomyelins	tricosanoyl sphingomyelin (d18:1/23:0)*	0.188402	1.30831	1.00842	1.31933	0.492682	0.725622	1.0394	0.866671	1.31154	1.61463	0.801697	1.39939	1.31937	1.43712	1.10146	1.85694
Xenobiotics	Chemical	2,4-di-tert-butylphenol	0.188707	0.80138	1.17465	0.941344	1.17257	1.05617	1.59895	1.2014	0.967024	1.05181	0.84829	1.24165	0.992079	0.573964	0.603009	1.38907
Lipid	Fatty Acid, Monohydroxy	2-hydroxyheptanoate*	0.190609	0.899052	1.11005	0.997992	0.898954	1.27678	1.21398	1.07114	1.1461	1.05335	0.974989	0.731616	1.05822	1.1278	1.09716	0.998166
Lipid	Phosphatidylinositol (PI)	1-palmitoyl-2-arachidonoyl-GPI (16:0/20:4)*	0.192624	0.949784	1.00679	0.956233	0.893018	0.966011	1.04059	0.996977	1.06047	1.08366	0.886348	0.992555	0.960586	1.00374	0.894167	1
Carbohydrate	Nucleotide Sugar	UDP-glucuronate	0.193564	1.10714	0.963407	1.06662	0.990103	0.894768	0.912185	1.13977	0.83545	1.00816	1.13345	1.02623	0.908439	1.2933	0.924399	1.11392
Amino Acid	Methionine, Cysteine, SAM and Taurine Metabolism	cystathionine	0.194465	0.888923	0.975319	0.866983	1.00348	0.925228	1.17349	0.797602	1.09351	0.858608	0.828475	0.861844	0.845859	1.11441	0.770531	0.780778
Lipid	Fatty Acid Metabolism (Acyl Carnitine, Hydroxy)	3-hydroxyoctanoylcarnitine (2)	0.194779	1.43457	0.834808	1.19759	0.735347	0.981432	0.618454	0.767485	1.04143	0.864703	0.647872	1.37892	1.04442	1.99058	0.477742	1.64599
Peptide	Gamma-glutamyl Amino Acid	gamma-glutamylisoleucine*	0.195532	1.51909	0.555859	0.844398	0.922633	0.41174	0.41174	0.76556	0.41174	0.41174	0.41174	1.11839	1.06088	1.48394	0.41174	0.579697
Lipid	Ketone Bodies	3-hydroxybutyrate (BHBA)	0.196928	1.99905	1.13371	2.26634	1.1051	1.18221	0.877665	1.16523	1.28218	1.18986	1.93693	5.99858	1.15832	1.92096	1.1185	1.46474
Lipid	Fatty Acid Metabolism (Acyl Carnitine, Monounsaturated)	eicosenoylcarnitine (C20:1)*	0.199332	0.719548	1.25266	0.901349	1.87808	1.06171	0.681355	0.97893	2.03595	0.879927	1.12268	1.18261	0.624254	0.802161	0.880603	0.795789
Amino Acid	Alanine and Aspartate Metabolism	asparagine	0.199938	0.91763	1.03384	0.948687	1.121	1.18742	0.956482	1.103	0.98173	0.85343	1.08427	0.955336	0.873588	0.988005	0.944907	0.846019
Amino Acid	Lysine Metabolism	saccharopine	0.199973	1.22678	0.888765	1.09032	1.09428	0.900439	0.566991	0.755644	1.29333	0.721909	0.938732	1.21869	0.943786	1.43298	0.782664	1.22508
Cofactors and Vitamins	Hemoglobin and Porphyrin Metabolism	heme	0.201215	0.233362	2.70638	0.631567	1.14022	9.6558	0.975359	1.07826	2.40171	0.986914	0.54237	0.501549	1.11313	0.205996	0.488007	0.93835
Amino Acid	Histidine Metabolism	homocarnosine	0.201902	0.882662	0.983403	0.868013	0.984661	1.08175	0.845838	0.999416	1.07539	0.913365	1.00401	1.10071	0.644183	0.673834	0.897101	0.888248
Carbohydrate	Fructose, Mannose and Galactose Metabolism	mannose	0.202551	2.05226	0.40438	0.829892	0.673026	0.249529	0.755138	0.249529	0.249529	0.249529	0.442259	0.644986	2.06114	1.20578	0.249529	0.375655
Nucleotide	Purine Metabolism, Adenine containing	N1-methyladenosine	0.203867	0.879842	1.05953	0.932217	1.0722	0.982636	1.17668	1.01026	1.16773	0.947649	1.00778	1.07367	1.01625	0.528837	0.954163	1.0126
Lipid	Diacylglycerol	palmitoyl-oleoyl-glycerol (16:0/18:1) [2]*	0.205375	0.887554	1.00149	0.888873	1.06906	0.833175	1.08302	0.963503	1.09466	0.965502	0.853475	1.05343	0.893615	0.755657	1.1159	0.661163
Amino Acid	Methionine, Cysteine, SAM and Taurine Metabolism	N-acetyltaurine	0.206439	0.928232	1.08057	1.00302	1.07593	1.12233	1.00491	1.06629	1.11362	1.10035	1.08126	1.2133	0.99151	0.853875	0.95105	0.927128
Lipid	Phospholipid Metabolism	trimethylamine N-oxide	0.208618	0.692039	0.737042	0.510062	1.11191	0.534255	0.709543	0.491982	1.08532	0.489244	0.378157	0.242776	0.324257	0.522353	0.529141	1.06369
Lipid	Sphingomyelins	palmitoyl sphingomyelin (d18:1/16:0)	0.209772	1.07655	0.927856	0.998879	0.9809	0.797257	0.961197	0.812713	0.987359	1.02771	0.859613	0.966649	1.02918	1.11813	0.994866	1.02485
Amino Acid	Methionine, Cysteine, SAM and Taurine Metabolism	2,3-dihydroxy-5-methylthio-4-pentenoate (DMTPA)*	0.209946	1.12357	1.03217	1.15971	1.07855	0.955583	1.00876	1.25037	1.0305	0.869276	1.32525	1.16298	0.888521	1.38067	1.21657	0.984283
Amino Acid	Lysine Metabolism	N2-acetyllysine	0.210015	0.865391	0.961097	0.831725	1.09819	0.793133	1.04041	0.710306	1.23738	0.887164	0.789352	0.820282	0.884962	0.937935	0.617284	0.940532
Amino Acid	Glutathione Metabolism	CoA-glutathione*	0.210305	0.928282	1.03836	0.963895	0.989545	0.925283	0.998377	1.00172	1.14283	1.17244	0.858945	1.00403	1	1.06093	0.829349	1.03012
Carbohydrate	Pentose Metabolism	ribonate	0.214135	0.915463	1.02761	0.940736	1.04364	1.00891	1.13313	1.00374	1.05223	0.923994	1.00603	1.16751	0.871173	0.880194	0.756744	0.962774
Nucleotide	Purine Metabolism, Adenine containing	N6-carbamoylthreonyladenosine	0.214751	0.913387	1.11174	1.01545	0.912434	1.05938	1.20452	1.1826	1.12622	1.1853	1.08131	1.1268	1.0165	1.12928	0.761131	0.977678
Xenobiotics	Food Component/Plant	gluconate	0.215607	1.31637	0.878483	1.15641	1.01157	0.895262	0.884605	0.690234	1.07018	0.71905	2.03062	0.754463	1.09019	1.2639	0.793877	1.0054
Cofactors and Vitamins	Nicotinate and Nicotinamide Metabolism	adenosine 5'-diphosphoribose (ADP-ribose)	0.215883	1.3637	0.828413	1.12971	0.461218	0.551797	0.684333	0.793094	1.41444	1.06559	1.02898	0.406597	1.47729	1.64324	1.14083	1.08129
Amino Acid	Histidine Metabolism	carnosine	0.218175	0.855604	1.09937	0.940628	1.00349	1.00031	1.54921	0.951405	1.26136	0.830459	0.931383	1	0.892498	1.14473	0.802856	0.872303
Lipid	Fatty Acid Metabolism (Acyl Carnitine, Long Chain Saturated)	palmitoylcarnitine (C16)	0.21968	1.09121	0.970103	1.05858	1.02446	0.93055	0.846561	0.95126	1.13471	0.933069	1.11477	1.23047	0.896212	1.16761	0.952405	0.990043
Lipid	Monoacylglycerol	2-linoleoylglycerol (18:2)	0.219773	1.54208	0.78742	1.21426	1	0.903623	0.679977	0.918975	0.595462	0.626485	2.45497	1.68321	1.12002	0.613545	0.527069	0.886777
Lipid	Primary Bile Acid Metabolism	taurocholate	0.219877	27.6968	0.372127	10.3067	0.103401	0.103401	1.16295	0.103401	0.103401	0.656206	0.240067	43.3791	0.558272	0.420536	16.125	1.11739
Amino Acid	Histidine Metabolism	histamine	0.221093	0.70899	1.13648	0.805751	1.14008	0.709199	2.17251	0.753927	1.24917	0.793982	0.561306	0.804952	0.820412	0.529651	1.1173	1.00089
Amino Acid	Lysine Metabolism	6-oxopiperidine-2-carboxylate	0.222927	0.825857	1.14645	0.946807	1.14134	1.01291	0.639014	1.20513	1.46781	1.41251	0.839659	1.29565	0.697268	0.846679	0.866862	1.13473
Amino Acid	Leucine, Isoleucine and Valine Metabolism	1-carboxyethylisoleucine	0.223811	0.84624	0.996396	0.84319	1.18752	0.965077	0.927038	0.91126	1.29134	0.696143	1.19965	0.849361	0.778215	0.747049	0.866386	0.61848
Amino Acid	Glycine, Serine and Threonine Metabolism	serine	0.22577	0.947122	0.995495	0.942855	1.03218	1.07418	0.993797	0.896694	1.02936	0.946761	0.889164	1.02884	0.962475	0.981098	0.818093	0.977465
Carbohydrate	Pentose Metabolism	ribose	0.225851	0.696645	0.932568	0.649669	1.5405	1.19118	1.08673	0.974118	0.381839	0.421046	0.381839	1.05582	0.381839	0.872368	0.67767	0.528478
Lipid	Monoacylglycerol	1-linoleoylglycerol (18:2)	0.227797	1.33597	0.90029	1.20276	1.0031	0.998448	0.748147	0.91689	0.767257	0.967893	1.84604	1.86419	0.781173	1.00764	0.615752	1.10178
Lipid	Primary Bile Acid Metabolism	tauro-beta-muricholate	0.229859	25.4538	0.502097	12.7803	0.194765	0.194765	1.81552	0.194765	0.194765	0.418002	0.194765	54.9894	0.551011	0.194765	19.3054	1.4461
Nucleotide	Pyrimidine Metabolism, Uracil containing	uracil	0.231141	0.880589	0.993162	0.874568	0.919178	1.2234	0.912621	1.00227	0.901507	1	1.00066	1.18442	0.694245	0.885789	0.738511	0.743784
Lipid	Ceramides	N-palmitoyl-sphingosine (d18:1/16:0)	0.231514	1.15164	0.92155	1.06129	0.906142	0.692806	1.22939	0.874155	0.759767	1.06704	0.729966	1.09514	1.22629	1.18392	0.993878	1.13856
Lipid	Endocannabinoid	stearoyl ethanolamide	0.231673	0.870876	1.00174	0.872395	1.20288	1.00138	0.972487	0.936286	1.05541	0.842022	1.0545	1.17336	0.676983	0.625333	0.880591	0.823613
Carbohydrate	Aminosugar Metabolism	N-acetylglucosamine/N-acetylgalactosamine	0.232547	0.874041	1.05456	0.921728	1.30204	1.3189	0.85825	1.03318	0.965446	0.849538	1.12569	0.98505	1.00619	0.731517	0.844703	0.837215
Lipid	Ceramides	ceramide (d18:1/17:0, d17:1/18:0)*	0.23438	1.28458	1.01891	1.30887	0.755962	0.75736	1.62876	1.17923	0.643018	1.1491	0.751628	1.1444	1.95863	1.5058	1.05608	1.43667
Lipid	Phosphatidylcholine (PC)	1-stearoyl-2-linoleoyl-GPC (18:0/18:2)*	0.234926	1.0704	0.994219	1.06421	0.969851	1.05773	0.920201	1.03208	1.05558	0.929879	1.00147	1.18983	0.859671	1.12165	1.09035	1.12232
Cofactors and Vitamins	Riboflavin Metabolism	flavin adenine dinucleotide (FAD)	0.235868	0.952507	1.05098	1.00107	1.04774	0.955649	1.03541	1.03444	1.09258	1.14009	0.980539	0.996167	1.09521	1.06116	0.880518	0.992812
Lipid	Fatty Acid Metabolism (Acyl Carnitine, Polyunsaturated)	docosadienoylcarnitine (C22:2)*	0.236139	0.560705	1.06259	0.595799	0.857739	1.52233	0.340496	0.902327	2.41215	0.340496	1.37031	0.623333	0.340496	0.525158	0.374997	0.340496
Carbohydrate	Nucleotide Sugar	UDP-N-acetylglucosamine/galactosamine	0.236471	0.867014	1.03599	0.898216	1.33132	1.32196	0.971081	0.959489	0.844833	0.787241	0.981678	0.825963	1.08481	0.861325	0.782348	0.853167
Amino Acid	Leucine, Isoleucine and Valine Metabolism	3-hydroxyisobutyrate	0.237819	1.28519	0.907245	1.16598	1.24393	0.683837	0.994095	0.865742	1.15065	0.505226	0.980532	1.44136	0.821425	1.88725	0.944871	0.920453
Lipid	Fatty Acid Metabolism	palmitoyl CoA	0.237897	0.880847	1.06265	0.93603	1.20965	1.04572	0.971704	0.922023	1.29359	0.933194	0.854451	0.713847	0.845579	0.862959	1.12092	1.21843
Lipid	Monoacylglycerol	2-arachidonoylglycerol (20:4)	0.238428	1.43576	0.827008	1.18738	0.986841	0.709329	0.82221	0.861204	0.779892	0.802571	2.03688	1.45266	1.75322	0.482185	0.513467	0.885894
Amino Acid	Leucine, Isoleucine and Valine Metabolism	1-carboxyethylvaline	0.238797	0.832119	1.07284	0.892731	1.42181	0.99137	0.804724	0.930221	1.43308	0.855829	1.24333	0.881144	0.997269	0.840654	0.662559	0.731424
Lipid	Fatty Acid, Dicarboxylate	dimethylmalonic acid	0.239127	0.808852	0.963422	0.779266	0.877571	1.37626	0.904288	0.696353	0.844307	1.08176	0.818883	1.1002	0.364644	0.810543	1.00193	0.579402
Lipid	Phospholipid Metabolism	choline phosphate	0.241465	0.927767	1.01793	0.944405	1.02487	1.00103	1.25033	0.932254	0.967515	0.931603	0.938895	0.869192	0.964562	0.978745	0.849715	1.06532
Lipid	Long Chain Polyunsaturated Fatty Acid (n3 and n6)	linolenate [alpha or gamma; (18:3n3 or 6)]	0.244673	1.39394	0.894691	1.24715	0.925917	1.17518	0.914827	0.738531	0.61656	0.997126	1.83352	2.14449	0.554644	1.21212	0.616606	1.1215
Cofactors and Vitamins	Thiamine Metabolism	thiamin monophosphate	0.244733	0.908018	1.09076	0.99043	1.06109	1.18553	1.06801	1.11694	0.990052	1.12295	1.22187	1.20097	0.846696	0.941476	0.796694	0.934867
Amino Acid	Urea cycle; Arginine and Proline Metabolism	dimethylarginine (SDMA + ADMA)	0.245924	1.08898	0.995493	1.08408	1	1.03712	1.0558	0.991467	0.931381	0.957193	0.93777	1.16148	1.13301	1.34671	0.997001	0.928487
Lipid	Sterol	4-cholesten-3-one	0.246682	0.860596	1.00816	0.867615	1.13587	1.31923	0.923589	1.057	0.876026	0.737233	1.15273	0.841216	0.822475	0.585495	0.825976	0.977805
Amino Acid	Urea cycle; Arginine and Proline Metabolism	N,N,N-trimethyl-alanylproline betaine (TMAP)	0.252626	0.950292	1.05053	0.998312	1.10278	1.12882	0.966453	1.03279	1.08777	0.984576	1.00192	1.11559	0.864198	0.988404	0.986192	1.03357
Lipid	Phosphatidylcholine (PC)	1,2-dipalmitoyl-GPC (16:0/16:0)	0.252815	1.09994	1.04271	1.14691	0.952917	0.870997	1.10694	0.987783	1.07993	1.25767	0.955969	1.07045	1.31169	1.31754	0.996025	1.22979
Lipid	Monoacylglycerol	2-docosahexaenoylglycerol (22:6)*	0.253652	1.24036	0.801345	0.993959	0.989885	0.619029	0.994943	0.88087	0.867774	0.455569	1.38654	1.04821	1.23176	0.538265	0.70303	1.05596
Amino Acid	Alanine and Aspartate Metabolism	N-acetylasparagine	0.256314	0.788472	1.10013	0.867424	1.22027	1.01597	1.84458	0.839226	0.900711	0.780045	0.67397	0.657411	1.00839	1.30436	0.80851	0.751911
Carbohydrate	Pentose Metabolism	sedoheptulose	0.258239	1.17732	0.815818	0.960475	0.789567	0.955781	0.88624	0.961976	0.414751	0.886593	1.01909	1.1713	1.22129	0.88255	0.730161	0.738455
Lipid	Diacylglycerol	stearoyl-docosahexaenoyl-glycerol (18:0/22:6) [2]*	0.258689	1.07097	0.959823	1.02794	1.11293	1.02007	1.00286	0.846202	0.987349	0.789524	1.00604	1.02622	1.06942	1.01865	0.923832	1.12346
Carbohydrate	Fructose, Mannose and Galactose Metabolism	galactonate	0.258698	0.86198	1.1492	0.990585	1.5472	1.35075	0.978381	0.833676	0.955455	1.22973	1	1.21898	0.867596	1.12203	0.751528	0.983375
Lipid	Monoacylglycerol	1-docosahexaenoylglycerol (22:6)	0.25972	1.25052	0.828599	1.03618	0.946001	0.701652	0.789021	0.671139	0.878583	0.985198	1.21809	1.57505	0.66951	0.872722	0.586499	1.2952
Lipid	Diacylglycerol	palmitoyl-docosahexaenoyl-glycerol (16:0/22:6) [2]*	0.260859	1.0885	0.951575	1.03579	1.12938	0.900902	1.08923	0.77372	1.00216	0.814059	0.995534	0.984271	1.13954	1.0188	0.927515	1.14907
Peptide	Dipeptide	phenylalanylalanine	0.262532	0.780154	0.862957	0.673239	0.980005	0.419012	1.25373	0.973832	0.972975	0.578187	0.868849	0.575957	1.00265	0.753956	0.419012	0.419012
Lipid	Long Chain Saturated Fatty Acid	pentadecanoate (15:0)	0.263099	1.21057	0.931853	1.12807	0.922965	0.919175	1	0.777095	0.922927	1.04895	1.01563	0.993984	0.777603	0.943037	1.84358	1.1946
Lipid	Monoacylglycerol	1-dihomo-linoleoylglycerol (20:2)	0.274315	1.36567	0.783379	1.06984	0.673632	0.566131	0.611735	1	0.888842	0.959935	2.13115	1.17526	0.592029	0.771248	0.862336	0.887011
Lipid	Lysoplasmalogen	1-(1-enyl-oleoyl)-2-oleoyl-GPE (P-18:1/18:1)*	0.275003	0.936899	0.998144	0.93516	0.965322	1.12339	0.927408	1.05523	1.00918	0.908334	1.00154	1.04007	0.790361	0.819429	1.00824	0.951319
Lipid	Fatty Acid Metabolism (Acyl Carnitine, Monounsaturated)	palmitoleoylcarnitine (C16:1)*	0.276523	1.09653	1.04689	1.14796	1.21498	0.988806	0.923835	0.952025	1.30041	0.901307	1.14329	1.25084	1.01709	1.35884	1.04184	1.07583
Lipid	Sterol	cholesterol sulfate	0.277201	1.12278	0.955077	1.07234	0.899871	1.07511	1.14013	0.839246	0.929804	0.846298	0.951595	0.969824	1.3833	1.29247	0.984044	0.852822
Amino Acid	Glutathione Metabolism	cysteine-glutathione disulfide	0.277354	0.835969	1.09842	0.918241	1.16774	1.29585	1.35519	1.14465	0.680083	0.946985	0.768463	1.51271	0.829687	0.79734	0.803449	0.797801
Amino Acid	Glycine, Serine and Threonine Metabolism	dimethylglycine	0.27873	1.24091	0.895539	1.11128	0.46361	0.756468	1.08019	0.635798	0.994428	1.44274	0.707735	0.900484	1.2824	1.5456	1.01754	1.21392
Lipid	Hexosylceramides (HCER)	glycosyl-N-tricosenoyl-sphingosine (d18:1/23:1)*	0.280576	1.09042	1.0188	1.11092	0.756471	1.01759	1.16306	0.998431	1.2035	0.973773	0.974689	1.21741	1.04621	1.0446	1.10187	1.28078
Lipid	Fatty Acid Metabolism (Acyl Carnitine, Monounsaturated)	oleoylcarnitine (C18:1)	0.283457	1.08947	0.996549	1.08571	1.14656	0.996874	0.818361	0.941702	1.14515	0.930653	1.08935	1.32553	0.878649	1.09725	1.06762	1.05587
Nucleotide	Pyrimidine Metabolism, Uracil containing	uridine	0.286853	0.942316	1.0742	1.01224	1.02622	1.11171	0.961839	1.05039	1.15547	1.13958	1.09662	1.16577	0.996627	0.845039	0.958688	1.01069
Cofactors and Vitamins	Vitamin B6 Metabolism	pyridoxamine phosphate	0.288201	0.965384	1.01922	0.983942	1.04048	1.09138	1.06399	1.03477	0.962137	0.922581	1.04096	0.976639	0.933366	1.00509	1.00628	0.941309
Amino Acid	Creatine Metabolism	creatine	0.290516	0.980245	1.00925	0.989313	0.992064	1.00492	0.961209	0.990748	1.07872	1.02785	1.00143	0.978005	0.989981	1.00543	0.978163	0.98287
Amino Acid	Lysine Metabolism	N-acetyl-2-aminoadipate	0.290659	0.859378	0.982177	0.844061	1.18462	1.08744	0.594604	0.83932	1.2525	0.934579	0.789449	1.04174	0.730889	0.636463	0.786153	1.07967
Lipid	Lysoplasmalogen	1-(1-enyl-palmitoyl)-GPE (P-16:0)*	0.292024	0.937325	0.980364	0.91892	0.973165	0.892882	1.03316	0.896231	1.11809	0.968655	0.934517	1.09877	0.795306	0.838581	0.915503	0.930837
Nucleotide	Purine Metabolism, Guanine containing	7-methylguanine	0.293916	1.08219	1.04048	1.126	1.21559	0.940099	0.868374	1.03324	1.18881	0.996789	1.00613	1.21869	1.31748	1.12788	0.968768	1.11707
Lipid	Diacylglycerol	stearoyl-docosahexaenoyl-glycerol (18:0/22:6) [1]*	0.298403	1.07508	0.926501	0.996062	0.923619	1.0593	0.993048	0.853728	0.893718	0.835592	1.01316	1.17738	0.85918	0.937964	0.878708	1.10998
Amino Acid	Glycine, Serine and Threonine Metabolism	allo-threonine	0.300701	0.803474	0.994186	0.798802	1.15669	0.924852	0.927816	0.367896	1.4049	1.18296	0.346028	1.05039	0.884616	0.746117	0.770295	0.995362
Carbohydrate	Pentose Metabolism	arabinose	0.300829	0.92034	1.09456	1.00736	1.28991	1.28402	1.00527	0.983869	1.09263	0.911648	1.16161	0.976433	1.11723	0.985666	0.87313	0.930109
Cofactors and Vitamins	Tetrahydrobiopterin Metabolism	dihydrobiopterin	0.302246	1.06204	1.0726	1.13914	1.14945	0.957318	1.1846	1.08932	1.16459	0.890309	1.08785	1.19404	1.12096	1.27068	1.02083	1.14051
Lipid	Hexosylceramides (HCER)	glycosyl-N-stearoyl-sphingosine (d18:1/18:0)	0.305599	1.0849	0.989531	1.07355	0.80424	0.911458	0.941506	0.979849	1.08871	1.21143	0.955568	1.06425	1.00921	0.987259	1.12527	1.29971
Lipid	Fatty Acid, Branched	(14 or 15)-methylpalmitate (a17:0 or i17:0)	0.310431	1.22693	0.976437	1.19802	1.02469	1.0977	0.910721	0.935742	0.823146	1.06662	1.42979	1.27769	0.616969	0.712163	1.89694	1.25457
Amino Acid	Lysine Metabolism	N6,N6-dimethyllysine	0.310591	0.947035	1.02879	0.974303	1.1016	1.09464	0.952446	0.920555	1.07348	1.03003	0.955954	1.07793	0.849121	0.876642	1.0067	1.07946
Carbohydrate	Fructose, Mannose and Galactose Metabolism	fructose	0.311362	1.22201	0.825146	1.00833	1.10023	0.886565	0.809828	0.877069	0.713023	0.56416	1.15098	0.554974	1.65529	0.936448	0.911614	0.840692
Lipid	Phosphatidylethanolamine (PE)	1-stearoyl-2-arachidonoyl-GPE (18:0/20:4)	0.31166	1.03124	0.971428	1.00178	0.921798	0.925265	0.993571	0.977412	0.966162	1.04436	0.981385	1.01586	0.952742	0.939656	1.06518	1.05585
Carbohydrate	Pentose Metabolism	arabonate/xylonate	0.311926	0.90084	1.10895	0.998986	1.25037	0.860896	1.25848	1	1.29639	0.987571	1.06341	1.29762	0.998784	0.771731	0.932517	0.92985
Xenobiotics	Food Component/Plant	methyl glucopyranoside (alpha + beta)	0.315517	0.692381	1.24419	0.861453	2.07482	0.717124	2.03604	0.322962	1.82872	0.485469	0.701459	0.732057	1.28154	0.974407	0.853828	0.62543
Amino Acid	Glutathione Metabolism	glutathione, reduced (GSH)	0.318722	0.930047	1.1037	1.02649	1.21473	1.17561	0.907584	1.19036	1.10395	1.02995	1.22049	0.929388	0.88765	0.935375	1.1624	1.02364
Lipid	Phosphatidylinositol (PI)	1-stearoyl-2-oleoyl-GPI (18:0/18:1)*	0.31916	0.851322	0.996105	0.848006	1.04553	1.22986	0.657505	0.986962	1.30461	0.752158	0.801894	1.26646	0.577027	0.784778	0.73866	0.919214
Amino Acid	Methionine, Cysteine, SAM and Taurine Metabolism	N-formylmethionine	0.319523	1.06856	0.949287	1.01437	1.09307	0.888218	1.02365	0.84069	0.940366	0.909733	1.02058	1.02019	1.07928	1.197	0.871123	0.898027
Lipid	Lysophospholipid	1-stearoyl-GPI (18:0)	0.320379	0.853521	1.04941	0.895691	0.857379	1.53774	0.74895	0.989983	1.3524	0.809998	1	1.11816	0.724344	0.830367	0.823036	0.878239
Lipid	Endocannabinoid	N-myristoyltaurine*	0.321532	1.34735	0.901991	1.2153	1.16446	1.53911	0.823241	0.850569	0.6421	0.392463	1.84686	2.1009	0.805356	0.680177	0.767464	1.09102
Lipid	Glycerolipid Metabolism	glycerol	0.321608	0.888708	1.04005	0.924304	1.21051	1.13077	0.943038	1.02469	0.826071	1.10523	1.18762	1.1888	0.744012	0.995402	0.715317	0.714671
Energy	TCA Cycle	succinate	0.322782	0.88459	1.14571	1.01348	1.02932	1.23495	1.06521	1.21111	1.19787	1.13579	1.39196	1.11948	0.648447	0.69775	1.17511	1.04815
Lipid	Eicosanoid	12-HHTrE	0.324586	0.831213	0.96857	0.805088	0.799727	1.15762	0.533931	0.825233	1.24762	1.24729	0.970933	0.675191	0.762659	1.20644	0.483741	0.731563
Lipid	Lysophospholipid	1-oleoyl-GPE (18:1)	0.325339	0.859201	0.891165	0.76569	0.960048	0.798547	1.16804	0.668073	0.882758	0.86953	1.06382	1.04327	0.578094	0.569457	0.533002	0.806504
Amino Acid	Tyrosine Metabolism	O-methyltyrosine	0.325555	1.11908	0.99981	1.11886	1.06513	0.806398	1.20264	0.92848	1.07576	0.920447	0.885523	0.793295	1.36066	1.37371	1.11476	1.18525
Lipid	Diacylglycerol	palmitoyl-docosahexaenoyl-glycerol (16:0/22:6) [1]*	0.328096	1.06765	0.942519	1.00628	0.953113	0.924219	1.07364	0.869507	0.859915	0.974719	0.853586	1.14559	0.937639	1.01324	0.917682	1.16993
Lipid	Fatty Acid Metabolism (Acyl Carnitine, Hydroxy)	3-hydroxyoleoylcarnitine	0.332178	1.1857	0.95889	1.13696	1.31461	0.899766	0.533526	0.809743	1.33479	0.860898	1.1032	1.55388	0.907456	1.44423	0.946667	0.866317
Nucleotide	Pyrimidine Metabolism, Thymine containing	3-aminoisobutyrate	0.332719	1.60389	0.836764	1.34208	1.75285	0.124498	0.412995	0.124498	2.21568	0.390063	0.36572	2.1333	1.96123	0.431557	1.1663	1.99439
Lipid	Fatty Acid, Monohydroxy	3-hydroxyhexanoate	0.339747	1.32478	1.00085	1.3259	1.45913	0.872109	0.967405	0.75721	1.01652	0.93271	1.23021	1.27788	1.14679	2.74621	0.775768	0.778543
Nucleotide	Pyrimidine Metabolism, Cytidine containing	2'-deoxycytidine 5'-monophosphate	0.342507	1.17452	0.824397	0.968275	0.599692	0.835269	1.19857	0.690468	0.450453	1.17193	0.776098	1.09295	0.80359	1.20575	0.996291	0.93497
Amino Acid	Creatine Metabolism	guanidinoacetate	0.344767	0.919205	0.826269	0.759511	1.08151	0.762438	0.721151	0.725742	0.920821	0.745952	0.721775	0.894624	0.70758	0.780775	0.718923	0.733389
Lipid	Fatty Acid Synthesis	malonylcarnitine	0.345021	0.92993	0.985048	0.916026	0.964514	0.864889	1.11447	0.80529	1.19159	0.969527	1.04423	0.956214	0.809457	0.948947	0.864085	0.873218
Cofactors and Vitamins	Hemoglobin and Porphyrin Metabolism	biliverdin	0.345808	0.627895	1.66581	1.04596	0.621151	4.35144	0.802598	0.72437	2.20706	1.28826	1.12525	0.778922	0.675223	1.16282	1.01452	1.519
Lipid	Hexosylceramides (HCER)	glycosyl-N-palmitoyl-sphingosine (d18:1/16:0)	0.347156	1.0442	0.956502	0.998782	0.986067	0.91623	0.977468	0.855273	1.06876	0.935212	0.903136	0.926299	0.982901	1.1026	1.02868	1.04908
Lipid	Sphingosines	sphingosine	0.348713	0.961158	0.997163	0.958431	0.992674	0.908204	1.00617	0.914178	1.12452	1.03724	0.912756	1.03667	0.93222	0.906396	0.968208	0.994341
Amino Acid	Lysine Metabolism	pipecolate	0.348897	1.16078	0.900769	1.04559	1.02854	1.00589	0.512832	0.92874	0.985841	0.942775	1.10465	1.13513	0.660111	0.723194	1.45264	1.19782
Cofactors and Vitamins	Ascorbate and Aldarate Metabolism	oxalate (ethanedioate)	0.349145	0.927766	0.948502	0.879988	0.862158	1.03108	0.921223	0.823007	0.925513	1.12803	0.693707	0.969908	0.945072	0.987632	0.943478	0.740131
Amino Acid	Methionine, Cysteine, SAM and Taurine Metabolism	lanthionine	0.349201	0.859168	0.973459	0.836365	0.880374	1.0527	0.957653	0.821837	1.15588	0.972315	0.885944	0.832283	0.27101	1.22247	0.871912	0.934568
Amino Acid	Polyamine Metabolism	N-acetylputrescine	0.349864	1.18835	0.840941	0.999329	0.656406	0.849938	0.717318	1.00866	0.85576	0.957568	0.81965	0.96746	0.767791	1.71222	0.956384	0.772465
Lipid	Fatty Acid Metabolism	acetyl CoA	0.351283	1.09364	1.05176	1.15025	0.952689	1.25557	0.96896	0.922869	1.07883	1.13163	1.33851	1.16706	0.783222	1.05392	1.23791	1.32086
Amino Acid	Leucine, Isoleucine and Valine Metabolism	beta-hydroxyisovaleroylcarnitine	0.351502	1.08276	0.92121	0.99745	0.876334	0.913806	1.13244	0.824264	0.889977	0.890443	0.880655	0.942799	1.22463	1.16543	0.864975	0.90621
Lipid	Sphingomyelins	hydroxypalmitoyl sphingomyelin (d18:1/16:0(OH))**	0.354492	1.16102	0.95031	1.10333	1.37187	0.763658	1.20358	0.546858	1.1085	0.707387	0.766497	1.12267	1.34187	1.28279	1.06602	1.04011
Amino Acid	Glutathione Metabolism	S-methylglutathione	0.35456	0.933663	1.1122	1.03842	1.02149	1.16072	1.09976	1.02668	1.20075	1.16379	1	1.11841	0.862443	1.09654	0.861542	1.29158
Lipid	Diacylglycerol	diacylglycerol (14:0/18:1, 16:0/16:1) [2]*	0.355248	0.812027	0.71199	0.578155	1.02863	0.869524	0.442333	0.442333	0.792953	0.696169	0.442333	0.658512	0.442333	0.442333	1.04109	0.442333
Partially Characterized Molecules	Partially Characterized Molecules	glutamine_degradant*	0.358471	1.15195	1.10828	1.27669	0.907697	0.964072	1.53855	0.917361	1.20072	1.1213	1.03735	1.03835	1.63496	1.81115	1.04163	1.0967
Amino Acid	Urea cycle; Arginine and Proline Metabolism	N-delta-acetylornithine	0.359223	1.22563	0.938575	1.15034	1	0.707366	1.21747	0.798042	1.06434	0.844232	0.86547	0.669924	1.36467	2.004	0.812484	1.18551
Lipid	Long Chain Polyunsaturated Fatty Acid (n3 and n6)	linoleate (18:2n6)	0.359649	1.29207	0.960877	1.24152	0.931178	1.24435	0.962094	1.02053	0.619685	0.987428	1.95473	2.12073	0.562574	0.997544	0.616454	1.19707
Lipid	Lysophospholipid	1-palmitoyl-GPE (16:0)	0.359988	0.960359	0.939169	0.901939	0.975991	0.883819	1.00869	0.845984	0.994056	0.926472	0.890029	0.966419	0.815837	0.850777	0.888916	0.999656
Lipid	Fatty Acid, Amino	2-aminoheptanoate	0.361539	0.596541	1.79024	1.06795	0.501421	1.09943	0.860059	2.01167	1.15326	5.11563	0.993676	0.364848	1.12473	1.35739	0.61966	1.94742
Nucleotide	Pyrimidine Metabolism, Uracil containing	5,6-dihydrouridine	0.361761	1.06195	1.05645	1.12189	1.03015	0.890849	1.04951	1.06705	1.18116	1.11997	1.05252	1.017	1.28929	1.28433	0.976329	1.11188
Amino Acid	Lysine Metabolism	N6-acetyllysine	0.366203	0.928452	0.936088	0.869112	0.984948	1.01618	0.683014	0.916049	1.14896	0.867375	0.908574	0.898513	0.794238	0.783891	0.907982	0.921474
Amino Acid	Histidine Metabolism	imidazole lactate	0.367185	0.89887	1.10153	0.990134	1.27357	1.036	1.41148	0.857148	1.16569	0.865296	0.885282	0.887936	1.1049	1.3138	0.87672	0.872169
Lipid	Lysophospholipid	1-palmitoyl-GPG (16:0)*	0.367919	0.858221	0.973245	0.835259	1.01026	0.810154	0.835453	0.763167	1.27973	1.14071	1.14864	0.998067	0.428934	0.700719	0.630168	1.10503
Carbohydrate	Pentose Phosphate Pathway	5-phosphoribosyl diphosphate (PRPP)	0.374111	1.08436	0.990406	1.07396	1.0713	0.757476	1.1652	0.926052	0.881191	1.14122	0.838658	1.27882	1.01333	1.09402	1.04728	1.17163
Amino Acid	Urea cycle; Arginine and Proline Metabolism	2-oxoarginine*	0.374298	0.913411	0.969031	0.885124	0.914699	0.98459	0.642968	1.09212	1.14233	1.03748	0.9734	0.918671	0.760089	0.693068	1.01484	0.950675
Amino Acid	Polyamine Metabolism	spermidine	0.374876	0.945818	0.966956	0.914564	0.870153	1.06058	1.04454	1.00466	0.982389	0.83941	0.774338	1.08393	0.887446	0.877704	0.898804	0.965166
Energy	TCA Cycle	aconitate [cis or trans]	0.375584	1.05459	0.908745	0.958356	1.0366	0.867229	0.996273	0.845642	0.887013	0.81971	0.799962	1.10161	0.945347	0.935348	0.98784	0.98003
Lipid	Phosphatidylcholine (PC)	1-oleoyl-2-docosahexaenoyl-GPC (18:1/22:6)*	0.375633	0.960898	1.03544	0.994957	0.911033	0.978115	1.16002	1.0066	1.13474	1.02217	0.974085	1.05661	0.9791	0.972601	0.944167	1.04318
Lipid	Phosphatidylglycerol (PG)	1-stearoyl-2-oleoyl-GPG (18:0/18:1)	0.375655	0.941023	0.96993	0.912727	1.11204	1.0811	0.982546	0.762041	0.984507	0.897351	0.843213	1.00221	0.870354	0.936199	1	0.824388
Lipid	Fatty Acid Metabolism (Acyl Carnitine, Long Chain Saturated)	stearoylcarnitine (C18)	0.376356	0.900327	0.99747	0.898049	1.1755	0.943727	0.655996	1.01708	1.26011	0.932405	1.041	1.11185	0.688244	0.858631	0.827011	0.861558
Amino Acid	Tryptophan Metabolism	oxindolylalanine	0.380421	1.40645	0.827369	1.16366	0.660862	1.33471	0.943932	1.06797	0.478372	0.478372	0.478372	1.2591	1.68838	2.47438	0.478372	0.603342
Xenobiotics	Food Component/Plant	tartronate (hydroxymalonate)	0.381827	1.30041	0.846818	1.10121	0.716552	0.152617	0.499863	0.768917	1.56268	1.38028	0.600475	0.776745	1.01982	1.80721	1.25093	1.15206
Amino Acid	Tyrosine Metabolism	phenol sulfate	0.383547	0.835396	1.32162	1.10408	1.23084	1.75242	1.84578	0.819795	1.31754	0.963369	0.71974	0.583543	1.51737	1.42561	0.912274	1.46594
Carbohydrate	Pentose Metabolism	lyxonate	0.388847	0.814965	1.19809	0.976402	0.962486	0.838659	0.837901	0.762157	2.01262	1.77472	0.677893	0.919439	1	1.29091	0.849479	1.12069
Cofactors and Vitamins	Ascorbate and Aldarate Metabolism	ascorbic acid 3-sulfate*	0.392745	1.22367	0.863476	1.05661	0.925808	1.23542	0.812864	1.33767	0.419691	0.449406	1.57267	0.827659	1.38693	0.654512	0.788419	1.10947
Lipid	Phosphatidylserine (PS)	1-stearoyl-2-oleoyl-GPS (18:0/18:1)	0.393449	0.959969	1.00816	0.967804	1.00054	0.9766	0.972165	0.931966	1.12113	1.04657	0.902439	1.0412	0.838222	0.940378	1.02901	1.05557
Lipid	Plasmalogen	1-(1-enyl-palmitoyl)-2-palmitoyl-GPC (P-16:0/16:0)*	0.393697	1.07756	1.07757	1.16114	0.977679	0.764925	1.15884	1.09422	1.14458	1.32516	0.995021	1.1192	1.27381	1.21022	1.05333	1.31527
Amino Acid	Methionine, Cysteine, SAM and Taurine Metabolism	methionine	0.395429	0.915447	1.00668	0.921559	0.901291	1.03497	1.2299	0.916964	1.01808	0.93885	0.872149	0.916351	1.01389	1.25722	0.697176	0.772567
Amino Acid	Lysine Metabolism	N6,N6,N6-trimethyllysine	0.395699	0.943923	1.07378	1.01357	1.01199	1.03421	1.22081	0.943756	1.19162	1.04031	0.979555	1.12588	1.04919	1.15126	0.80623	0.969299
Xenobiotics	Food Component/Plant	ergothioneine	0.396983	1.06134	0.827839	0.878622	0.77625	0.851313	0.848037	0.802483	0.996951	0.692	0.803158	0.916114	1.03807	0.760513	0.854682	0.899192
Lipid	Phosphatidylethanolamine (PE)	1-stearoyl-2-oleoyl-GPE (18:0/18:1)	0.399027	1.05059	0.993439	1.04369	0.830294	0.975137	1.06975	0.932742	1.11777	1.03494	0.952974	1.14945	0.968035	0.991957	1.02995	1.1698
Lipid	Diacylglycerol	linoleoyl-docosahexaenoyl-glycerol (18:2/22:6) [2]*	0.399136	0.773794	0.965956	0.747451	1.48001	1.23044	0.522393	1.52819	0.437749	0.596952	1.30125	0.727493	0.606985	0.409071	0.962083	0.477826
Energy	TCA Cycle	succinylcarnitine (C4-DC)	0.399935	0.932915	0.91383	0.852526	0.993958	0.966121	0.96611	0.767789	1.02788	0.761123	0.882821	0.927253	0.637597	0.777153	0.92579	0.96454
Nucleotide	Pyrimidine Metabolism, Cytidine containing	2'-deoxycytidine	0.400285	1.15784	0.864345	1.00077	0.969558	0.595238	1.10959	0.60963	0.922293	0.979761	0.836988	0.710976	1.55435	1.10508	0.756162	1.0411
Nucleotide	Pyrimidine Metabolism, Orotate containing	orotidine	0.401811	1.03536	0.980532	1.0152	1.0426	0.963089	0.972696	0.833969	0.973847	1.09699	1.00301	1.05399	1.03928	1.03121	0.963713	1
Xenobiotics	Benzoate Metabolism	catechol sulfate	0.402082	1.34387	0.677198	0.910065	1.09471	0.408231	1.1746	0.28944	0.806765	0.28944	1.04543	0.28944	1.81879	0.675593	0.795159	0.835971
Xenobiotics	Chemical	sulfate*	0.404594	1.10774	0.977499	1.08282	1.07175	1.17803	0.799251	0.936049	1.11822	0.761696	1.33183	0.85683	1.39014	1.12974	0.947692	0.840675
Lipid	Phosphatidylinositol (PI)	1-stearoyl-2-arachidonoyl-GPI (18:0/20:4)	0.407828	1.0397	0.992135	1.03152	0.884457	0.914228	1.02871	0.976137	1.07551	1.07377	0.927252	1.08132	0.971412	1.06159	1.01051	1.13702
Carbohydrate	Aminosugar Metabolism	N-glycolylneuraminate	0.409653	1.22826	0.619312	0.760675	1.00204	0.988459	0.425761	0.498034	0.378599	0.422982	0.505039	0.771154	0.378599	0.855498	1.11545	0.938306
Lipid	Sphingomyelins	sphingomyelin (d18:2/21:0, d16:2/23:0)*	0.409822	1.16361	0.923287	1.07434	0.696083	0.782676	0.740014	0.651625	1.44194	1.22738	0.876926	1.35655	0.717534	1.22687	0.903687	1.36449
Lipid	Phosphatidylglycerol (PG)	1-palmitoyl-2-oleoyl-GPG (16:0/18:1)	0.410475	0.969764	1.01414	0.983472	0.99637	0.944533	1.10677	0.970172	1.08787	0.9791	0.897477	1.02926	0.942	1.01206	0.975698	1.04434
Lipid	Plasmalogen	1-(1-enyl-palmitoyl)-2-arachidonoyl-GPE (P-16:0/20:4)*	0.410934	0.949216	1.06745	1.01324	0.911364	0.907687	1.18413	1.0523	1.19062	1.15861	0.951636	1.13155	1.04031	0.920786	0.979147	1.05602
Energy	TCA Cycle	homocitrate	0.411561	0.798384	1.11366	0.889131	1.68899	1.90021	0.696507	1.02014	0.820816	0.555322	1.11775	0.797078	1.37949	0.528816	0.84273	0.668927
Nucleotide	Pyrimidine Metabolism, Uracil containing	beta-alanine	0.411711	0.884517	1.07796	0.953477	1.07344	0.711706	1.3794	0.981014	1.51607	0.806154	0.819504	1.03659	0.937353	1.19553	0.787434	0.944453
Lipid	Inositol Metabolism	chiro-inositol	0.413934	1.11282	0.81722	0.909421	0.942342	0.619723	0.564187	0.747808	1.00073	1.02853	0.729272	0.875491	0.716255	0.960428	1.1633	1.01178
Cofactors and Vitamins	Vitamin B6 Metabolism	pyridoxamine	0.417332	1.05186	0.941136	0.989947	0.938637	0.979984	0.979318	0.871385	1.01668	0.86081	1.07282	1.02202	1.00945	1.14944	0.839732	0.846217
Lipid	Fatty Acid Metabolism (Acyl Carnitine, Hydroxy)	3-hydroxyoctanoylcarnitine (1)	0.418447	1.1182	0.957648	1.07085	1.14151	0.813074	0.830218	0.851362	1.12667	0.98306	0.766697	1.081	0.960835	1.61572	1.02902	0.971803
Lipid	Fatty Acid, Branched	(16 or 17)-methylstearate (a19:0 or i19:0)	0.418834	1.17333	0.985686	1.15654	0.698321	1.27151	1.20569	1.11006	0.628539	1	1.82041	1.48559	0.806168	0.774106	0.971708	1.08124
Amino Acid	Tryptophan Metabolism	serotonin	0.423302	0.941207	1.0912	1.02705	1.0936	0.827148	1.1689	1.05162	1.2762	1.12973	1.07286	1.07768	0.878243	0.907091	1.05464	1.17176
Cofactors and Vitamins	Nicotinate and Nicotinamide Metabolism	nicotinamide adenine dinucleotide reduced (NADH)	0.426301	1.62633	1.36411	2.21849	1.33351	0.686827	1.52177	0.770673	1.90398	1.9679	0.791885	1.7419	1.35662	0.94809	1.4557	7.01674
Lipid	Phospholipid Metabolism	cytidine-5'-diphosphoethanolamine	0.426707	0.93824	1.0429	0.978493	1.22355	1.16946	1.03735	1.10452	0.921324	0.801221	1.14746	0.906336	1.05923	0.888268	0.956108	0.913548
Cofactors and Vitamins	Pantothenate and CoA Metabolism	3'-dephosphocoenzyme A	0.428502	1.09429	0.916603	1.00303	1.02346	1.14021	0.675412	0.97251	0.893727	0.794299	1.16123	1.03124	0.659347	0.967555	1.21432	0.984489
Carbohydrate	Pentose Metabolism	arabitol/xylitol	0.43257	0.926537	1.1149	1.033	1.46474	1.18669	1	0.865486	1.12025	1.05225	1.18345	1.07263	1.11251	1.0797	0.935986	0.813722
Lipid	Endocannabinoid	arachidonoyl ethanolamide	0.43468	1.16091	0.93999	1.09125	0.784327	0.722558	1.08806	0.987738	0.953111	1.10414	1.05689	1.91038	0.95652	0.88514	0.738559	1
Nucleotide	Pyrimidine Metabolism, Cytidine containing	cytidine diphosphate	0.436712	1.26315	0.988795	1.249	0.999149	0.317106	1.65235	0.897984	1.01893	1.04725	0.317106	1.21918	2.20941	0.90513	1.12268	1.72049
Lipid	Fatty Acid, Monohydroxy	2-hydroxylignocerate*	0.439113	0.944069	0.947733	0.894725	1.18771	0.968418	0.88148	0.805904	0.995538	0.847346	0.815221	0.873451	1.01126	0.867431	0.975356	0.825631
Amino Acid	Phenylalanine Metabolism	N-acetylphenylalanine	0.441372	1.4593	1.22667	1.79009	0.872727	0.769667	2.94814	1.03302	0.866642	0.869857	0.901588	0.83862	2.97695	4.26504	0.759006	0.99933
Carbohydrate	Nucleotide Sugar	guanosine 5'-diphospho-fucose	0.442307	0.943041	1.02551	0.967099	1.19195	1.16341	0.89699	1.11547	0.953256	0.831992	1.06774	0.893381	1.02239	0.848922	1.05605	0.914109
Lipid	Endocannabinoid	N-arachidonoyltaurine	0.442334	1.33094	0.884005	1.17656	0.769962	1.10156	0.563823	0.780344	0.912035	1.17631	2.04063	2.35305	0.426534	0.570931	0.503729	1.1645
Lipid	Sphingomyelins	sphingomyelin (d18:1/17:0, d17:1/18:0, d19:1/16:0)	0.444344	1.08224	0.985954	1.06704	1.01292	0.787256	1.19256	0.915998	1.00974	0.997256	0.878062	0.891543	1.25342	1.38872	0.956573	1.0339
Lipid	Endocannabinoid	linoleoyl ethanolamide	0.446649	0.844737	1.1292	0.953875	0.949146	1.24266	1.43244	1.54233	0.700606	0.908003	1.39551	1.34498	0.668535	0.42929	0.613849	1.27108
Amino Acid	Polyamine Metabolism	putrescine	0.446753	1.09477	0.881369	0.964898	0.720531	0.980923	0.83213	0.855724	0.864826	1.03408	0.765745	1.17424	0.757707	1.25134	1.07615	0.764213
Carbohydrate	Advanced Glycation End-product	N6-carboxymethyllysine	0.453726	0.959537	0.890292	0.854269	1.01819	0.903359	0.791433	0.803929	0.990859	0.833986	0.854092	0.951153	0.837707	0.793768	0.810985	0.877906
Lipid	Diacylglycerol	oleoyl-oleoyl-glycerol (18:1/18:1) [2]*	0.454272	0.913198	1.08702	0.992661	1.19926	0.969391	1.16343	1.00944	1.28642	0.894157	0.945746	1.04353	0.805143	0.632388	1.27013	1.25903
Lipid	Sphingolipid Synthesis	sphinganine-1-phosphate	0.457602	0.862977	1.11531	0.962485	1.339	1.02365	1.09218	0.884608	1.35683	0.995579	0.889614	1.19985	0.39687	0.528275	1.49797	1.26233
Amino Acid	Leucine, Isoleucine and Valine Metabolism	N-acetylisoleucine	0.458436	1.16244	0.726842	0.844912	0.606761	0.944323	0.989681	0.606761	0.606761	0.606761	0.662533	0.696583	0.606761	1.35129	0.606761	1.14554
Energy	Oxidative Phosphorylation	acetylphosphate	0.460882	1.09608	1.02221	1.12042	1.04562	0.96989	1.38641	1.02618	0.861069	0.844068	1.16321	0.873957	1.50963	1.27522	0.930677	0.969829
Amino Acid	Urea cycle; Arginine and Proline Metabolism	urea	0.468839	1.10984	0.9552	1.06012	1.33012	0.775541	0.786689	0.858767	1.23741	0.742668	0.856798	1.16061	1.23865	1.3323	1.005	0.767375
Xenobiotics	Chemical	S-(3-hydroxypropyl)mercapturic acid (HPMA)	0.468945	1.29674	0.922327	1.19601	1.10987	0.629095	1.37539	0.768383	0.928927	0.722301	0.748194	0.504784	1.52721	2.69862	0.629615	1.06767
Lipid	Phosphatidylethanolamine (PE)	1-stearoyl-2-docosahexaenoyl-GPE (18:0/22:6)*	0.469905	0.945832	1.0134	0.958509	1.0238	1.20405	0.943228	1.12284	0.88763	0.898865	1.05504	0.944098	0.727417	0.973591	1.07942	0.971488
Peptide	Dipeptide	glycylvaline	0.470241	1.08976	0.856857	0.933769	0.960696	1.09254	0.819394	0.897768	0.790293	0.580458	1.15646	1.17084	0.881135	0.804306	0.816192	0.77368
Cofactors and Vitamins	Riboflavin Metabolism	riboflavin (Vitamin B2)	0.474192	0.969011	0.993833	0.963036	1.07712	0.931712	0.925133	1.03308	1.03256	0.963385	1.0554	0.999498	1.02612	0.942915	0.84013	0.914155
Lipid	Monoacylglycerol	2-palmitoleoylglycerol (16:1)*	0.474482	1.3176	0.712304	0.938535	0.79852	0.758846	0.77663	0.7846	0.578177	0.577048	2.09191	1.4556	0.869062	0.194824	0.443872	0.575938
Lipid	Fatty Acid Metabolism	oleoyl CoA	0.474984	0.937873	1.08336	1.01605	1.23813	1.11697	1.15075	0.999175	1.14499	0.850131	0.866447	0.871183	1.0341	0.875204	1.23376	1.21561
Lipid	Glycosphingolipid Sulfates	3-sulfo-nervonoyl-galactosylceramide (d18:1/24:1)	0.475742	0.934792	1.00619	0.940575	0.922843	1.07557	0.846094	0.913926	1.26658	1.0121	0.771851	0.972598	0.854183	0.802359	1.1288	1.11366
Lipid	Endocannabinoid	palmitoleoyl ethanolamide*	0.47589	0.870335	1.09044	0.949051	1.10181	1.56491	0.90085	1.46587	0.824027	0.685202	1.29823	1.29872	0.612744	0.7842	1.00724	0.693168
Lipid	Plasmalogen	1-(1-enyl-palmitoyl)-2-oleoyl-GPE (P-16:0/18:1)*	0.47919	0.960681	0.980548	0.941994	1.02194	1.06958	0.90942	1.01412	0.972041	0.896188	1.00938	0.997338	0.828565	0.786484	1.05371	0.976486
Lipid	Fatty Acid, Dicarboxylate	glutarate (C5-DC)	0.483415	0.85898	1.05377	0.905165	1.49042	1.12437	0.435842	1.19781	0.987638	1.08653	0.97264	1.36294	0.561857	0.418292	0.932529	1.18274
Lipid	Sphingolipid Synthesis	sphingadienine	0.485054	0.927216	0.992976	0.920703	0.981011	1.09461	0.692316	1.06625	1.03935	1.08432	1.07298	1.12323	0.655768	0.728435	0.928816	1.01499
Lipid	Long Chain Polyunsaturated Fatty Acid (n3 and n6)	docosatrienoate (22:3n6)*	0.487993	1.36803	0.778552	1.06508	0.743201	0.894838	0.680101	0.916157	0.567096	0.869917	2.14107	2.29183	0.163162	0.488588	0.349783	0.956067
Lipid	Hexosylceramides (HCER)	glycosyl-N-nervonoyl-sphingosine (d18:1/24:1)*	0.488333	1.06967	0.996385	1.0658	0.791943	1.04365	0.918497	1.07209	1.07696	1.07517	1.08562	1.14287	0.866828	0.777495	1.27205	1.24997
Lipid	Endocannabinoid	nervonoyl ethanolamide (24:1)*	0.488456	0.875094	0.976198	0.854265	1.01122	0.934262	0.753843	0.792362	1.32731	1.03819	0.884349	1.40263	0.502387	0.427044	0.905678	1.0035
Amino Acid	Tryptophan Metabolism	3-indoxyl sulfate	0.492504	1.5654	1.32169	2.06897	0.568694	1.34006	3.55718	0.721649	0.756356	0.986214	0.447774	0.432811	3.45793	6.09212	0.919409	1.06379
Nucleotide	Purine Metabolism, Adenine containing	adenosine 3'-monophosphate (3'-AMP)	0.492817	0.764192	0.855593	0.653837	1.21512	1.28746	1	0.758932	0.209047	0.663004	1.38551	1.32833	0.582042	0.209047	0.209047	0.209047
Peptide	Dipeptide	glycylleucine	0.496308	1.17018	0.792944	0.927884	0.843846	0.977893	0.650512	0.796474	0.820179	0.668761	1.58277	1.38587	0.691997	0.671796	0.690442	0.54443
Amino Acid	Leucine, Isoleucine and Valine Metabolism	isoleucine	0.497098	1.05671	0.938355	0.991565	0.998609	0.99787	0.968879	0.874047	0.976568	0.814158	1.00848	1.30939	0.854636	0.95591	0.943133	0.877843
Amino Acid	Histidine Metabolism	anserine	0.498321	0.959814	0.989962	0.950179	1.08768	1.00919	1.11363	0.93141	1.01189	0.785972	0.958345	0.993737	1.01808	0.991854	0.835282	0.903772
Lipid	Lysophospholipid	1-stearoyl-GPG (18:0)	0.49968	0.867483	0.911984	0.791131	1.03163	1.01749	0.882054	1.00146	1.00017	0.539098	1.32655	1.10006	0.595494	0.315733	0.585677	0.823267
Amino Acid	Lysine Metabolism	glutarylcarnitine (C5-DC)	0.500771	0.845474	0.844295	0.713829	1.04722	1.03924	0.31693	0.851823	1.01568	0.794876	0.898261	1.00746	0.339852	0.18815	0.808234	1.04101
Lipid	Fatty Acid, Monohydroxy	2-hydroxyarachidate*	0.502146	0.929701	0.845498	0.78606	0.853283	0.857798	0.801642	0.793714	0.880504	0.886048	0.924968	1.05055	0.559932	0.65649	0.622459	0.901964
Nucleotide	Purine Metabolism, Adenine containing	N6-succinyladenosine	0.502479	0.919823	0.915729	0.842309	1.17798	0.958301	0.718437	0.667946	1.09058	0.881131	0.625685	0.883681	0.731022	1.0411	0.772367	1
Lipid	Fatty Acid, Dicarboxylate	azelate (C9-DC)	0.502529	1.83468	0.965762	1.77186	0.893841	1.16085	1.29916	0.616937	0.702726	1.12106	0.568297	0.479116	1.34501	0.388103	7.28877	0.561872
Lipid	Hexosylceramides (HCER)	glycosyl ceramide (d18:2/24:1, d18:1/24:2)*	0.503515	0.900651	1.00091	0.901468	0.953589	1.10886	0.682606	1.04638	1.20263	1.01139	1.03363	1.1217	0.499333	0.53595	1.10441	1.11378
Lipid	Phosphatidylinositol (PI)	1-oleoyl-2-arachidonoyl-GPI (18:1/20:4)*	0.504449	1.02878	1.01487	1.04408	0.947607	0.952017	1.07959	0.999068	1.01082	1.10014	0.902711	1.06983	1.04553	1.06729	1.02783	1.15127
Peptide	Dipeptide	prolylglycine	0.504571	0.917201	0.985976	0.904338	0.820248	1.17862	0.986443	0.967925	0.85519	1.10743	0.809434	1.38784	0.807169	0.927061	0.676734	0.81779
Lipid	Eicosanoid	prostaglandin F2alpha	0.504778	0.902437	0.894929	0.807618	1.02214	0.906231	0.607026	0.719148	1.09461	1.02041	0.762957	0.684993	1.05734	1.1081	0.462254	0.770059
Peptide	Dipeptide	leucylglutamine*	0.506592	0.895718	0.943083	0.844736	1.10733	0.896586	1.01327	0.824929	1.1333	0.68308	0.767029	1.11093	1.2142	0.82897	0.36376	0.783524
Lipid	Eicosanoid	prostaglandin E2	0.506651	0.88343	0.878423	0.776025	0.803523	0.938297	0.540462	0.661826	1.19709	1.12934	0.901381	0.561121	1.04507	1.05907	0.485958	0.603548
Lipid	Lysoplasmalogen	1-(1-enyl-oleoyl)-GPE (P-18:1)*	0.507242	0.960656	0.956213	0.918592	0.929845	0.898635	1.0433	0.891382	1.0834	0.890716	1	1.06465	0.778901	0.857415	0.87622	0.934366
Lipid	Phosphatidylcholine (PC)	1,2-dioleoyl-GPC (18:1/18:1)	0.507383	0.951394	1.03739	0.986963	0.874879	0.950184	1.21132	0.887659	1.21899	1.08129	0.914076	1.09279	1.02427	0.989654	0.861717	1.03928
Lipid	Monoacylglycerol	1-oleoylglycerol (18:1)	0.508139	1.22106	0.769136	0.939159	0.609384	0.556231	0.713516	1.01159	0.728315	0.995781	1.76234	1.51617	0.393968	0.575427	0.616526	0.770529
Amino Acid	Histidine Metabolism	formiminoglutamate	0.510092	0.917419	0.778979	0.71465	0.929334	0.750784	0.505541	0.698598	0.782968	1.00665	0.639587	0.88403	0.831188	0.620621	0.505541	0.806932
Nucleotide	Purine Metabolism, (Hypo)Xanthine/Inosine containing	AICA ribonucleotide	0.511182	1.18032	0.732829	0.864974	0.75315	0.327238	1.07203	0.458119	0.737903	1.04854	0.474954	1.05704	1.17497	1.13145	1.02419	0.327238
Amino Acid	Glutamate Metabolism	N-acetyl-aspartyl-glutamate (NAAG)	0.515055	0.92977	0.897604	0.834565	1.05848	0.639023	0.851712	0.808961	1.1438	0.88364	0.760313	0.876205	0.674148	0.714858	1.01062	0.971247
Energy	TCA Cycle	tricarballylate	0.515283	1.27525	0.600989	0.766413	1.48215	0.608615	0.560037	0.324672	0.280642	0.349814	0.458063	0.61681	1.15982	0.384811	0.625775	1.3532
Nucleotide	Purine Metabolism, (Hypo)Xanthine/Inosine containing	allantoin	0.51727	1.06506	0.873857	0.930713	1.11666	0.908897	0.594874	0.8859	0.922925	0.813886	0.938504	0.75829	1.01676	0.975712	1.06868	0.826334
Lipid	Endocannabinoid	oleoyl ethanolamide	0.518139	0.90935	0.973871	0.885589	1.00814	1.134	0.979357	0.973093	0.970252	0.778383	1.08662	1.3922	0.641027	0.662505	0.755296	0.775894
Amino Acid	Glutamate Metabolism	S-1-pyrroline-5-carboxylate	0.52082	1.18076	0.596974	0.704882	1.03073	0.334743	0.799746	0.334743	0.747136	0.334743	0.976383	0.879956	0.721102	0.862665	0.334743	0.454444
Amino Acid	Glutamate Metabolism	glutamine	0.520956	1.12631	1.04541	1.17746	0.96404	0.902349	1.76028	0.760733	1.00352	0.881551	0.973118	1.015	1.53914	1.64276	0.869314	1.02543
Amino Acid	Methionine, Cysteine, SAM and Taurine Metabolism	cysteine sulfinic acid	0.522711	0.828943	0.964514	0.799527	0.913695	1.7691	1.16041	1.17376	0.385064	0.385064	0.751949	1.22511	0.385064	1.01662	0.721172	0.697245
Lipid	Phosphatidylserine (PS)	1-stearoyl-2-arachidonoyl-GPS (18:0/20:4)	0.524384	0.970176	0.990928	0.961375	1.07486	1.05537	0.903304	1.01727	0.977392	0.917377	0.938931	1.03876	0.803842	0.996742	1.0028	0.987171
Amino Acid	Lysine Metabolism	5-(galactosylhydroxy)-L-lysine	0.524725	0.977014	0.882693	0.862404	0.899782	0.901825	0.929694	0.84691	0.940977	0.776973	0.845831	0.943115	0.83078	0.880941	0.831661	0.842098
Amino Acid	Tyrosine Metabolism	N-acetyltyrosine	0.531749	1.37453	1.25185	1.72071	0.776441	1.02226	2.4956	1.00347	1.14439	1.06895	0.783185	0.459796	3.3465	4.21426	0.73348	0.787009
Energy	TCA Cycle	isocitrate	0.53188	1.06077	0.867745	0.920476	1.01987	0.869921	0.936529	0.874969	0.721699	0.783486	0.790572	1.14255	0.795335	0.76926	1.10838	0.916762
Amino Acid	Leucine, Isoleucine and Valine Metabolism	3-methylglutaconate	0.533931	1.09095	1.0145	1.10677	1.23155	0.762364	1.49111	0.934833	0.985668	0.681479	1.17048	1.33958	1.22565	1.04786	0.994855	0.862177
Lipid	Phosphatidylglycerol (PG)	1,2-dipalmitoyl-GPG (16:0/16:0)	0.536056	1.05509	1.01491	1.07082	1.14672	0.97915	1.07397	0.901691	1.0086	0.979312	0.784629	0.972279	1.15618	1.31396	0.98647	1.21138
Lipid	Phosphatidylethanolamine (PE)	1-palmitoyl-2-oleoyl-GPE (16:0/18:1)	0.538791	1.03616	0.954802	0.98933	0.873456	0.846242	1.11817	0.878044	1.02345	0.989448	0.906022	1.01026	1.00563	0.980825	0.912568	1.12068
Lipid	Fatty Acid, Dicarboxylate	2-hydroxyadipate	0.539411	0.885607	1.12144	0.993158	1.59103	1.39988	0.482403	1.14749	1.13556	0.972302	1.06332	1.47338	0.695873	0.651773	0.886422	1.18818
Lipid	Fatty Acid Metabolism (Acyl Carnitine, Polyunsaturated)	arachidonoylcarnitine (C20:4)	0.541727	1.07346	0.862715	0.92609	0.607422	0.82707	0.69743	1.13566	0.818235	1.09047	0.837359	1.02354	0.96691	1.10046	0.807234	0.821034
Lipid	Plasmalogen	1-(1-enyl-palmitoyl)-2-palmitoleoyl-GPC (P-16:0/16:1)*	0.543683	1.04315	0.990548	1.03329	1	0.769505	1.16334	0.90522	1.12884	0.976384	0.989181	1.10796	0.97981	0.958276	1.15134	1.01318
Nucleotide	Purine Metabolism, (Hypo)Xanthine/Inosine containing	xanthosine 5'-monophosphate (xmp)	0.544042	1.3785	1.1574	1.59547	1.25593	0.566776	2.07521	0.808234	0.807281	1.43096	0.221612	2.05644	1.21632	0.366022	1.19384	4.5186
Lipid	Fatty Acid, Monohydroxy	2-hydroxypalmitate	0.54553	1.07404	0.970936	1.04283	0.951881	0.98791	0.897204	0.794828	1	1.19379	0.965749	1.16211	0.635753	1.06406	1.04904	1.38025
Lipid	Long Chain Polyunsaturated Fatty Acid (n3 and n6)	docosapentaenoate (n3 DPA; 22:5n3)	0.545722	1.21876	0.757705	0.923463	0.860728	0.874071	0.793765	0.836119	0.442898	0.73865	1.67544	1.64435	0.388849	0.443505	0.410148	0.978491
Cofactors and Vitamins	Folate Metabolism	5-methyltetrahydrofolate (5MeTHF)	0.546216	1.1329	0.879725	0.996642	1	0.476083	1.33218	1.04331	0.529364	0.89741	1.16988	1.38653	0.512428	0.721819	1.15789	1.0313
Lipid	Fatty Acid Metabolism (Acyl Carnitine, Long Chain Saturated)	margaroylcarnitine (C17)*	0.547307	1.05142	0.986526	1.03726	1.13295	0.99699	0.778119	0.928928	1.16993	0.912248	1.12866	1.22254	0.907253	1.11582	0.911661	0.937602
Nucleotide	Purine Metabolism, (Hypo)Xanthine/Inosine containing	hypoxanthine	0.547854	0.958469	0.947168	0.907832	1.0005	1.02646	0.951641	0.973716	0.87287	0.857824	0.956397	1.16168	0.825358	0.84079	0.787431	0.875334
Nucleotide	Pyrimidine Metabolism, Uracil containing	uridine 5'-diphosphate (UDP)	0.549368	1.19973	1.00581	1.2067	0.986889	0.731331	1.46546	0.674451	0.984073	1.19264	0.313775	0.932951	2.42405	1.15502	0.850855	1.56352
Lipid	Fatty Acid Metabolism (also BCAA Metabolism)	propionylcarnitine (C3)	0.55323	0.91803	0.931499	0.855144	0.804123	0.905063	0.708688	0.923296	1.19328	1.05454	0.877793	0.482825	1.20218	1.03939	0.779984	0.748697
Amino Acid	Histidine Metabolism	histidine methyl ester	0.554108	1.10194	1.04577	1.15238	1.3504	0.704412	1.24443	0.811981	1.41738	0.746017	0.862544	0.819697	1.4033	1.42726	1.06139	1.34009
Amino Acid	Glutamate Metabolism	glutamate	0.554952	1.02021	1.03322	1.0541	1.03858	1.06046	1.03394	0.98488	1.04068	1.04082	1.00813	1.08266	1.09666	1.15768	0.932596	1.04689
Amino Acid	Urea cycle; Arginine and Proline Metabolism	proline	0.559622	1.04252	0.971661	1.01298	0.926108	0.9422	1.10553	0.859263	1.01045	0.986422	0.850496	1.16131	1.11554	1.12326	0.835347	0.991904
Lipid	Inositol Metabolism	inositol 1-phosphate (I1P)	0.559946	1.08839	0.808139	0.879573	0.879889	1.11425	0.775672	0.852168	0.609201	0.61766	1.29819	0.803106	0.880722	0.863097	0.77895	0.653375
Amino Acid	Glutathione Metabolism	S-(1,2-dicarboxyethyl)glutathione	0.563372	0.914673	1.15102	1.05281	1.42248	0.877172	0.883045	1.00578	1.66877	1.0489	0.894528	0.826773	1.2901	1.22313	0.792428	1.28991
Energy	TCA Cycle	citrate	0.5639	1.04468	0.899911	0.940117	0.965459	0.792383	0.955077	0.819856	0.997518	0.869175	0.672683	0.963807	1.03746	1.00229	0.913676	1.05078
Carbohydrate	Aminosugar Metabolism	N-acetylglucosamine 6-phosphate	0.564325	0.915528	1.07222	0.981649	1.38766	1.44576	1.00157	1.07327	0.837107	0.687964	1.35584	1.12606	0.887302	0.755925	0.903615	0.861146
Peptide	Gamma-glutamyl Amino Acid	gamma-glutamylphenylalanine	0.565249	1.17139	1.11105	1.30148	0.96208	1.26517	2.03063	1.08902	0.690222	0.629185	0.888985	1.51194	1.70494	2.19197	0.715367	0.795663
Lipid	Diacylglycerol	palmitoyl-arachidonoyl-glycerol (16:0/20:4) [1]*	0.569866	0.959086	0.933838	0.89563	0.967361	1.02871	0.929295	0.930732	0.872448	0.874478	0.917288	1.08296	0.689126	0.779191	0.894098	1.01112
Lipid	Phospholipid Metabolism	phosphoethanolamine	0.570854	0.978568	1.04765	1.0252	1.02873	0.884981	1.08787	1.08978	1.13056	1.06399	1.01212	1.04457	1.06306	1.02528	0.971272	1.03489
Amino Acid	Tyrosine Metabolism	3-methoxytyrosine	0.571444	1.12039	0.966513	1.08287	0.827764	0.831201	0.760072	1.05485	1.11848	1.20671	0.89304	0.884206	1.13445	1.68422	0.448785	1.45252
Lipid	Endocannabinoid	margaroyl ethanolamide*	0.572782	0.879838	0.990792	0.871737	1.15239	0.841023	1.31795	1.02347	1.05368	0.556246	0.664155	1.64135	0.554347	0.554347	1.06017	0.756054
Lipid	Phosphatidylcholine (PC)	1-myristoyl-2-arachidonoyl-GPC (14:0/20:4)*	0.574183	1.06001	0.978961	1.03771	0.807896	0.846396	0.971777	0.827298	1.20865	1.21175	0.844984	1.10176	1.01077	1.26924	0.875041	1.12447
Amino Acid	Glutamate Metabolism	N-acetylglutamate	0.58464	0.977631	1.03878	1.01554	1.07851	1.10511	1.0386	1.06029	0.989091	0.961065	0.970852	1.08595	1.0192	1.12689	0.890353	1
Cofactors and Vitamins	Nicotinate and Nicotinamide Metabolism	nicotinamide adenine dinucleotide (NAD+)	0.588913	0.927526	1.33933	1.24226	1.21419	1.09632	1.0144	1.30076	1.78824	1.62206	1.23578	1.24205	1.01998	0.903031	1.28392	1.76881
Peptide	Acetylated Peptides	phenylacetylglycine	0.589133	1.09557	0.851082	0.932422	0.657186	1.0519	0.393483	0.902044	0.8199	1.28198	0.8457	1.1114	0.756127	0.834321	0.861029	1.18596
Amino Acid	Tyrosine Metabolism	homovanillate (HVA)	0.589365	0.945977	1.33703	1.2648	1.06831	1.3697	1.47271	1.57654	1.43764	1.0973	1.28625	1.37644	1.25885	1.58983	1.21936	0.858097
Lipid	Fatty Acid Metabolism (Acyl Carnitine, Hydroxy)	3-hydroxyhexanoylcarnitine (1)	0.590477	1.07708	0.907649	0.977612	1.23629	0.473442	0.877056	0.882542	1.07011	0.906451	0.925788	0.839213	1.29069	1.04081	0.834554	0.934612
Lipid	Phosphatidylserine (PS)	1-palmitoyl-2-oleoyl-GPS (16:0/18:1)	0.591732	1.03794	0.947859	0.983822	0.853154	0.821302	1.09339	0.899764	0.961652	1.0579	0.81409	0.964334	1.02713	1.09889	0.89717	1.10131
Lipid	Phosphatidylcholine (PC)	1-stearoyl-2-docosahexaenoyl-GPC (18:0/22:6)	0.59242	1.02503	1.01732	1.04278	0.926513	0.927175	1.11074	0.976777	1.11603	1.04667	0.91816	1.09879	1.06995	1.111	1	1.05881
Carbohydrate	Glycolysis, Gluconeogenesis, and Pyruvate Metabolism	1,5-anhydroglucitol (1,5-AG)	0.592478	1.05862	0.880389	0.931999	0.804699	1.11444	0.751542	0.802729	1.05023	0.758697	0.981911	1.12171	0.98831	0.644045	0.857325	0.998697
Lipid	Endocannabinoid	N-palmitoyltaurine	0.596437	1.13649	0.91866	1.04405	0.976094	0.829176	0.539553	0.880455	1.05481	1.23188	1.63936	1.58558	0.454504	0.751133	0.644542	1.18915
Lipid	Phosphatidylcholine (PC)	1-stearoyl-2-arachidonoyl-GPC (18:0/20:4)	0.598228	1.02788	0.990561	1.01817	0.889762	0.883037	1.06252	0.935077	1.07668	1.09629	0.925276	1.06245	1.09926	1.02162	0.927772	1.07267
Lipid	Diacylglycerol	stearoyl-linoleoyl-glycerol (18:0/18:2) [2]*	0.60035	1.05005	1.04474	1.09703	0.8637	1.01437	1.20245	0.98999	1.1665	1.03142	0.890582	0.945774	1.16791	1.2189	0.954656	1.40433
Peptide	Gamma-glutamyl Amino Acid	gamma-glutamylglycine	0.600891	1.08416	0.933201	1.01174	1.19631	1.10589	1.14669	0.8488	0.614827	0.686694	0.728068	1.46257	0.906967	1.00128	1.0956	0.875954
Lipid	Sphingomyelins	sphingomyelin (d18:2/23:0, d18:1/23:1, d17:1/24:1)*	0.601657	1.06872	1.00901	1.07835	0.837219	0.682898	1.2646	0.81722	1.32239	1.12974	0.786703	1.0814	1.08692	1.22715	1.03466	1.25328
Lipid	Long Chain Saturated Fatty Acid	nonadecanoate (19:0)	0.602056	1.12921	0.851279	0.961274	0.790317	1.07092	0.807682	0.962302	0.578122	0.898331	1.43682	1.61303	0.532342	0.753295	0.536802	0.895356
Nucleotide	Purine Metabolism, Adenine containing	adenosine 3',5'-diphosphate	0.603444	1.08926	0.904537	0.985279	0.980286	0.81583	1.02835	0.89739	0.660077	1.04529	1.0816	1.49108	0.918368	1.15153	0.569174	0.69992
Lipid	Sphingosines	sphingosine 1-phosphate	0.607283	1.10633	0.925949	1.0244	1	0.8764	0.740606	0.874316	1.1081	0.956274	1.08959	1.20298	0.413265	0.630467	1.56845	1.24165
Amino Acid	Lysine Metabolism	2-aminoadipate	0.608839	0.921341	0.913692	0.841822	1.06843	0.907119	0.489303	1.12097	1	0.89633	0.809225	1.21509	0.702182	0.583037	0.681348	1.06005
Peptide	Dipeptide	leucylalanine	0.610014	1.11669	0.730621	0.815875	0.580946	0.799641	0.74944	1.06185	0.711501	0.480347	1.23922	1.06527	0.871138	0.891466	0.38565	0.44251
Lipid	Ceramides	N-stearoyl-sphingadienine (d18:2/18:0)*	0.610019	0.955391	1.01775	0.972345	1.06299	0.949987	0.944759	1.03545	0.934201	1.17909	0.972206	1.16703	0.787822	0.726713	1.00982	1.17048
Lipid	Mevalonate Metabolism	3-hydroxy-3-methylglutarate	0.610805	1.03684	1.03371	1.07179	0.927057	0.75659	1.15529	1.02582	1.14753	1.18995	1.05956	1.14637	1.09126	1.05275	1.01351	1.0673
Lipid	Sphingomyelins	stearoyl sphingomyelin (d18:1/18:0)	0.615116	1.06615	1.02341	1.0911	0.879994	0.705001	1.11297	0.853378	1.32316	1.26595	0.824728	1.0507	1.29795	1.27199	0.892145	1.20911
Xenobiotics	Drug - Topical Agents	salicylate	0.620295	0.902693	1.14577	1.03428	1.12056	1.27081	1.29157	1.30208	0.946322	0.94327	1.25012	0.619394	0.806442	0.874352	1.94423	0.711124
Lipid	Fatty Acid, Dicarboxylate	maleate	0.622312	1.09578	0.974626	1.06797	1.22248	0.762095	0.863191	0.72991	1.16866	1.10142	0.713484	0.597083	0.944251	1.26767	1.64032	1.24503
Lipid	Phosphatidylcholine (PC)	1-palmitoyl-2-arachidonoyl-GPC (16:0/20:4n6)	0.625473	1.02178	1.00045	1.02224	0.933537	0.927243	1.05891	0.92977	1.06411	1.08912	0.956298	1.04963	1.08714	1.04147	0.912058	1.08684
Carbohydrate	Glycolysis, Gluconeogenesis, and Pyruvate Metabolism	pyruvate	0.625603	0.946575	1.18736	1.12392	1.39582	1.52284	1.17051	1.16532	1.08033	0.789333	1.22199	1.16521	1.37199	0.98269	0.895284	1.10638
Amino Acid	Tyrosine Metabolism	tyrosine	0.628095	1.11741	1.02334	1.14349	0.895146	1.21047	1.45798	0.987156	0.737524	0.851768	0.871438	0.815743	1.65346	1.941	0.881523	0.697761
Amino Acid	Guanidino and Acetamido Metabolism	1-methylguanidine	0.628182	1.06056	0.859867	0.911938	1.05473	0.822302	0.994037	0.852705	0.80683	0.628595	0.684987	0.762816	0.982316	1.1868	1.09416	0.760547
Lipid	Sphingomyelins	sphingomyelin (d18:2/24:1, d18:1/24:2)*	0.633307	1.03512	0.987661	1.02235	1.03943	0.868308	0.853365	0.991267	1.20919	0.964406	0.966126	1.0519	0.887507	0.926987	1.15587	1.14572
Lipid	Hexosylceramides (HCER)	glycosyl ceramide (d18:2/25:1, d18:1/25:2)	0.634885	0.94512	0.98609	0.931974	0.879938	1.09435	0.756018	1.07589	1.12422	0.986124	0.997035	1.11847	0.625268	0.668034	1.14348	1.03956
Lipid	Monoacylglycerol	2-oleoylglycerol (18:1)	0.63621	1.15392	0.832303	0.96041	1.04589	0.815875	0.900677	0.898221	0.615187	0.717968	2.0353	1.3009	0.693387	0.39781	0.554684	0.780376
Nucleotide	Purine Metabolism, Adenine containing	adenosine 2'-monophosphate (2'-AMP)	0.639414	1.15048	0.875255	1.00696	0.746682	0.977138	1.02687	1.03272	0.557647	0.910478	1.34494	2.13647	0.759236	0.675466	0.602159	0.523508
Carbohydrate	Aminosugar Metabolism	erythronate*	0.640173	1.02355	1.09221	1.11794	1.10651	0.955969	1.10114	1.02945	1.21748	1.14273	1.14496	1.17953	1.12914	1.18378	0.930935	1.13928
Xenobiotics	Food Component/Plant	3-formylindole	0.64189	0.880859	1.12753	0.993195	1.10738	0.930381	1.89605	0.764866	1.37012	0.696381	1.08228	0.397063	1.5149	1.61577	0.430418	0.918739
Lipid	Hexosylceramides (HCER)	glycosyl-N-erucoyl-sphingosine (d18:1/22:1)*	0.643454	1.03139	0.991922	1.02306	0.865043	0.971637	0.955044	1.00078	1.12423	1.0348	0.990931	1.07741	0.87228	0.877254	1.11847	1.20201
Lipid	Long Chain Monounsaturated Fatty Acid	palmitoleate (16:1n7)	0.643734	1.14067	0.876276	0.999538	0.768906	0.996692	0.905319	0.872388	0.665123	1.04923	1.70128	1.76844	0.388506	0.644484	0.527224	0.967286
Lipid	Lysophospholipid	1-oleoyl-GPI (18:1)	0.643879	0.903296	0.958873	0.866146	0.722228	0.75277	1.02008	0.966737	1.18804	1.10338	1.45806	1.11289	0.56579	0.307632	0.63724	1.11527
Peptide	Gamma-glutamyl Amino Acid	gamma-glutamylserine	0.645652	0.949511	0.97173	0.922668	1.08657	1.09615	0.967591	0.858183	0.830965	0.990923	0.653543	1.33595	0.894781	0.8554	0.86153	0.934808
Lipid	Phosphatidylethanolamine (PE)	1-oleoyl-2-docosahexaenoyl-GPE (18:1/22:6)*	0.646469	1.02618	1.0384	1.06558	0.921436	0.944347	1.18118	0.982866	1.07869	1.12185	0.915816	1.11414	1.1403	1.14101	0.981006	1.10119
Lipid	Sphingomyelins	sphingomyelin (d18:1/24:1, d18:2/24:0)*	0.647282	0.925857	0.941892	0.872058	1.18574	1.01965	0.713668	1.11046	0.899251	0.722583	1.05047	0.736242	0.613511	0.62021	1.39352	0.818401
Amino Acid	Creatine Metabolism	creatinine	0.647408	1.01761	0.998644	1.01623	0.959936	0.931953	0.913648	1.0098	1.09465	1.08188	0.953682	0.980496	1.00346	1.07483	1.01343	1.07151
Lipid	Sphingomyelins	sphingomyelin (d18:1/18:1, d18:2/18:0)	0.647835	0.953939	1.01641	0.969597	1.01434	0.880345	0.777618	0.95931	1.2364	1.23048	1.02503	1.08637	0.784644	0.776187	0.990645	1.15471
Lipid	Sterol	desmosterol	0.648634	0.913021	0.980063	0.894818	0.976403	1.01764	0.930218	1.30122	1.06836	0.586535	1.16327	0.689647	0.41966	0.592295	1.35133	1.1527
Lipid	Endocannabinoid	N-oleoyltaurine	0.65333	1.12005	0.882968	0.988971	1.01305	0.840542	0.708124	0.922703	1.00262	0.81077	1.56254	1.66898	0.387761	0.599443	0.649098	1.06601
Amino Acid	Leucine, Isoleucine and Valine Metabolism	1-carboxyethylleucine	0.653351	0.946275	0.966487	0.914563	1.0551	0.938796	1.00466	0.860788	1.23959	0.69999	1.22	0.852867	1.05841	0.951704	0.680263	0.724134
Cofactors and Vitamins	Vitamin B6 Metabolism	pyridoxal phosphate	0.654118	0.799647	0.676468	0.540936	1.17858	1.03327	0.139931	1.28962	0.123556	0.293848	1.03338	0.123556	0.283971	0.123556	1.19297	0.488174
Lipid	Fatty Acid, Dihydroxy	2R,3R-dihydroxybutyrate	0.655251	0.951521	1.03311	0.983024	1.3472	0.997734	0.786455	1.09211	1.10831	0.866836	0.917036	1.00317	1.09118	1.26508	0.844644	0.777026
Lipid	Lysophospholipid	1-arachidonoyl-GPI (20:4)*	0.655939	0.906809	0.970484	0.880044	0.712413	0.873084	0.801612	0.90405	1.34251	1.18923	1.53773	1.08558	0.555339	0.455579	0.616582	1.02945
Lipid	Glycerolipid Metabolism	glycerol 3-phosphate	0.657327	1.08078	1.21977	1.3183	1.23207	1.28856	1.45565	1.27854	0.862553	1.20123	1.37072	2.00006	0.697133	0.833554	1.53392	1.47443
Lipid	Sphingolipid Synthesis	sphinganine	0.65757	1.03469	1.00617	1.04107	0.983668	0.844693	1.07202	0.958494	1.01223	1.16589	0.847113	0.977778	1.17832	1.2005	0.901621	1.14112
Lipid	Phosphatidylcholine (PC)	1-palmitoyl-2-palmitoleoyl-GPC (16:0/16:1)*	0.65843	0.981004	0.995593	0.976681	0.909749	0.883688	1.035	0.961919	1.10042	1.08277	0.934646	1.03197	0.964033	0.998118	0.92316	1.00816
Carbohydrate	Nucleotide Sugar	UDP-glucose	0.658528	1.04361	0.969474	1.01175	1.30291	1.08574	0.928041	0.956627	0.785213	0.758308	0.977546	0.889683	1.18193	0.970158	1.03609	1.0151
Lipid	Lysophospholipid	1-stearoyl-GPS (18:0)*	0.659109	0.96844	1.00876	0.976922	0.948189	0.946882	1.05588	1.00444	1.01104	1.08612	0.799428	1.09875	0.920489	1.08346	0.799115	1.16029
Amino Acid	Phenylalanine Metabolism	phenylalanine	0.662554	1.06262	1.03789	1.10288	0.911709	1.02882	1.41192	1.00767	0.958779	0.908435	0.935676	1.16662	1.28273	1.57673	0.83026	0.825268
Lipid	Lysophospholipid	1-lignoceroyl-GPC (24:0)	0.66388	0.911978	0.841285	0.767234	1.25	0.831062	0.541198	0.582713	1.08333	0.759402	1	0.927805	0.431758	0.399539	1.08858	0.755722
Lipid	Fatty Acid, Dicarboxylate	2-hydroxyglutarate	0.665548	0.975586	1.07961	1.05325	1.07675	1.25965	1.07925	1.02221	1.09701	0.942791	1.02155	1.19635	1.03752	1.07872	0.89116	1.09422
Lipid	Sphingomyelins	sphingomyelin (d18:2/23:1)*	0.666542	0.9057	1.06122	0.961144	0.610192	0.453546	1.05357	1	1.78168	1.46831	0.84083	0.881885	0.99914	1.24765	0.668037	1.12933
Lipid	Diacylglycerol	oleoyl-arachidonoyl-glycerol (18:1/20:4) [2]*	0.668568	1.03113	0.955032	0.984766	1.02491	0.996901	1.05151	0.876344	0.940085	0.840442	1.18043	1.02478	0.890766	0.781166	0.956686	1.07477
Amino Acid	Leucine, Isoleucine and Valine Metabolism	valine	0.668636	1.02944	0.927781	0.955097	0.97668	0.971812	0.882534	0.870638	1.02943	0.835587	0.963661	1.20813	0.887056	0.940325	0.86999	0.86142
Nucleotide	Purine Metabolism, Adenine containing	adenosine 5'-monophosphate (AMP)	0.669309	1.04422	0.967008	1.00977	0.983791	0.815481	0.878513	0.776832	1.24423	1.1032	0.979209	0.817691	1.10863	1.25038	0.887741	1.015
Peptide	Dipeptide	leucylglycine	0.670414	1.08271	0.911608	0.98701	1.13977	0.908229	0.89751	0.85937	1.10984	0.554937	1.14971	0.753941	1.50973	1.22159	0.579721	0.707363
Lipid	Diacylglycerol	palmitoyl-arachidonoyl-glycerol (16:0/20:4) [2]*	0.671158	1.0215	0.94829	0.968676	1.03904	0.910705	1.00754	0.880336	0.970348	0.881768	1.05582	0.968106	0.860669	0.870557	0.973149	1.08376
Lipid	Phosphatidylcholine (PC)	1-palmitoyl-2-docosahexaenoyl-GPC (16:0/22:6)	0.6715	1.01546	0.9996	1.01506	0.93433	0.977337	1.0897	0.933313	1.07001	0.992909	0.97016	1.03942	1.0543	1.05732	0.923711	1.04541
Amino Acid	Alanine and Aspartate Metabolism	N-acetylaspartate (NAA)	0.673234	1.01679	1.04752	1.0651	1.08792	1.08618	1.04237	0.948766	1.09099	1.02889	1.11755	1.05153	1.12578	1.12829	0.913917	1.05355
Lipid	Monoacylglycerol	1-meadoylglycerol (20:3n9)*	0.673923	0.867711	0.786063	0.682075	0.750658	0.772563	0.727991	0.840009	0.497364	1.12779	1.50091	1.15268	0.495058	0.59553	0.0972602	0.251012
Lipid	Fatty Acid Metabolism (also BCAA Metabolism)	butyrylcarnitine (C4)	0.676209	0.929706	0.926359	0.861242	0.672372	0.930986	0.727947	0.836328	1.44895	0.941569	1.02643	0.406775	1.06352	1.00126	0.888643	0.780831
Amino Acid	Phenylalanine Metabolism	1-carboxyethylphenylalanine	0.677326	0.925334	1.08782	1.0066	0.823734	0.972577	1.4398	1.26932	1.09478	0.926713	1.0947	0.689885	1.46209	1.48423	0.699653	0.609021
Lipid	Fatty Acid, Monohydroxy	3-hydroxypalmitate	0.680375	0.894618	1.04534	0.935183	1.47605	1.55523	0.997617	0.854158	0.717803	0.671197	1.57595	1.57846	0.73272	0.441639	0.626051	0.656282
Lipid	Fatty Acid Metabolism (Acyl Carnitine, Polyunsaturated)	dihomo-linoleoylcarnitine (C20:2)*	0.683802	1.1061	1.04787	1.15905	0.853953	1.05934	0.354699	1.08928	1.70849	1.22147	1.4874	1.50214	0.690914	1.75492	0.724361	0.794597
Amino Acid	Methionine, Cysteine, SAM and Taurine Metabolism	N-acetylmethionine sulfoxide	0.68436	1.10735	0.699802	0.774925	0.873573	1.18769	1.02695	0.306216	0.498163	0.306216	1.00771	0.791018	0.750373	0.638985	1.00225	0.45922
Nucleotide	Pyrimidine Metabolism, Uracil containing	3-(3-amino-3-carboxypropyl)uridine*	0.68606	1.03743	1.003	1.04054	1.20977	0.696119	0.97664	1.05236	0.991778	1.09132	0.861018	1.25083	1.13532	1.05185	0.987972	0.956248
Lipid	Sphingolipid Synthesis	phytosphingosine	0.691232	1.033	0.950963	0.982347	0.821412	0.868497	1.04107	0.789193	1.03837	1.14723	0.803953	0.909408	1.08703	1.02465	0.942261	1.12678
Lipid	Long Chain Monounsaturated Fatty Acid	10-nonadecenoate (19:1n9)	0.694921	1.10702	0.933376	1.03326	0.962203	1.08884	0.982595	1.01209	0.775872	0.778653	1.66856	1.83611	0.53345	0.738987	0.515506	0.906971
Lipid	Endocannabinoid	palmitoyl ethanolamide	0.697091	0.947877	0.959977	0.90994	1.15275	1.05691	0.879263	0.892529	1.0039	0.774512	1.12669	1.3523	0.673559	0.709919	0.82326	0.773911
Lipid	Phosphatidylethanolamine (PE)	1-palmitoyl-2-docosahexaenoyl-GPE (16:0/22:6)*	0.697414	1.01635	1.01761	1.03425	0.956487	0.957431	1.07828	0.975408	1.04419	1.09389	0.918452	1.02623	1.11192	1.09402	0.95979	1.09511
Lipid	Long Chain Monounsaturated Fatty Acid	eicosenoate (20:1)	0.697691	1.14825	0.869847	0.998805	0.84553	0.976613	0.766109	0.896361	0.697754	1.03672	1.88638	2.00802	0.303809	0.541923	0.395284	0.857412
Amino Acid	Histidine Metabolism	N-acetylhistidine	0.698579	1.15235	1.0409	1.19948	0.78032	0.672042	2.26388	0.835403	0.918369	0.775372	0.641333	0.653101	1.75047	2.50355	0.748308	0.900133
Lipid	Fatty Acid Metabolism (Acyl Choline)	arachidonoylcholine	0.699119	1.16356	0.897048	1.04377	0.775538	0.846296	1.12973	0.840146	0.482748	1.30782	0.69083	2.69824	0.482748	0.872244	1.03578	0.482748
Amino Acid	Alanine and Aspartate Metabolism	aspartate	0.70085	0.980412	1.04293	1.0225	1.07895	1.15066	1.08482	1.02799	0.978487	0.936645	0.900907	1.15923	1.06457	1.0815	0.919672	1.0091
Lipid	Lysophospholipid	1-oleoyl-GPS (18:1)	0.702281	1.07482	0.796435	0.856028	0.713263	0.665036	0.957252	0.665288	0.915193	0.86258	1.09169	1.29941	0.485019	0.507391	0.690649	1.06201
Lipid	Fatty Acid, Monohydroxy	3-hydroxydecanoate	0.702727	1.07	0.918259	0.98254	0.991936	1.14263	0.74499	0.900187	1.19863	0.531182	0.670513	1.09704	0.784928	1.53151	1.01538	0.795858
Cofactors and Vitamins	Vitamin B6 Metabolism	pyridoxate	0.705755	0.858455	1.15512	0.991619	0.540913	2.76939	0.561089	1.17062	1.20397	0.684738	1.90463	1	1.42771	0.762666	0.45928	0.395424
Lipid	Fatty Acid Metabolism (Acyl Carnitine, Hydroxy)	3-hydroxypalmitoylcarnitine	0.710561	1.05701	0.982501	1.03851	1.30572	0.842951	0.610255	0.824654	1.36813	0.943297	0.940081	1.29424	0.910515	1.26714	0.795783	1.02332
Amino Acid	Glutamate Metabolism	N-methyl-GABA	0.710706	1.06479	1.10476	1.17633	0.880221	0.860769	1.17986	0.869183	1.8385	1	0.943468	1.58841	1.09548	1.08388	1.38205	0.964709
Carbohydrate	Glycolysis, Gluconeogenesis, and Pyruvate Metabolism	lactate	0.711731	0.975186	0.968257	0.944231	1.10343	0.90636	0.969665	0.848754	1.1179	0.863429	1.06221	0.772911	1.01417	0.968455	0.912654	0.934985
Lipid	Eicosanoid	5-HETE	0.715094	0.899427	0.921951	0.829228	0.596645	1.39203	0.794123	0.767994	0.584611	1.3963	1.20203	1.3034	0.379326	0.209455	1.20765	0.673508
Lipid	Long Chain Polyunsaturated Fatty Acid (n3 and n6)	docosadienoate (22:2n6)	0.7211	1.12942	0.886655	1.00141	0.894986	1.16322	0.858366	0.923129	0.580811	0.899419	1.65038	2.13313	0.389657	0.493959	0.471105	0.870233
Cofactors and Vitamins	Nicotinate and Nicotinamide Metabolism	N1-Methyl-4-pyridone-3-carboxamide	0.722168	1.03801	0.919545	0.954495	0.972183	0.899188	0.644472	1.25159	0.918718	0.831124	0.833261	0.814076	1.04894	0.905055	1.01498	1.11066
Nucleotide	Pyrimidine Metabolism, Uracil containing	pseudouridine	0.722916	1.01722	1.05147	1.06958	1.09433	1.03193	0.900116	1.05033	1.18329	1.04886	1.00893	1.08507	1.01455	1.22071	1.05581	1.03244
Amino Acid	Methionine, Cysteine, SAM and Taurine Metabolism	methionine sulfone	0.722933	1.20454	0.598237	0.720597	1.20887	0.291305	0.628969	0.291305	0.877669	0.291305	0.291305	0.291305	0.291972	2.01127	0.291305	1.14643
Lipid	Long Chain Polyunsaturated Fatty Acid (n3 and n6)	arachidonate (20:4n6)	0.723198	0.924964	0.9992	0.924225	0.950001	1.07485	0.969326	0.967184	0.793551	1.24029	1.49554	1.4279	0.467601	0.587174	0.491239	1.07589
Lipid	Fatty Acid Metabolism (Acyl Choline)	docosahexaenoylcholine	0.723366	0.879454	0.88499	0.778308	0.891767	1.17373	1.38888	0.484297	0.484297	0.886966	0.484297	2.01679	0.484297	0.715872	0.484297	0.484297
Amino Acid	Urea cycle; Arginine and Proline Metabolism	argininosuccinate	0.724349	0.961915	0.883814	0.850154	1.16892	0.942926	0.846164	0.869887	0.758984	0.716001	0.723054	1.10304	0.949676	0.86806	0.664207	0.792885
Lipid	Monoacylglycerol	1-palmitoleoylglycerol (16:1)*	0.726051	1.07232	0.846366	0.907574	0.835452	0.689093	0.769004	0.808631	0.90732	1.06869	1.37095	1.37331	0.497284	0.698172	0.582693	0.923029
Lipid	Plasmalogen	1-(1-enyl-palmitoyl)-2-oleoyl-GPC (P-16:0/18:1)*	0.726254	0.978872	1.02387	1.00224	1.02097	0.881188	1.11613	0.929014	1.22045	0.975454	0.939334	1.13496	0.923259	0.999522	0.999958	1.01638
Lipid	Long Chain Saturated Fatty Acid	myristate (14:0)	0.728363	1.04128	0.912183	0.949837	0.954744	0.929875	0.946273	0.768551	0.822468	1.05119	1.20495	1.18755	0.595447	0.801174	0.909896	1
Lipid	Fatty Acid Metabolism (Acyl Carnitine, Medium Chain)	hexanoylcarnitine (C6)	0.730712	1.12035	0.965493	1.08169	0.644016	0.781223	0.780266	0.877681	1.70325	1.00652	0.844879	0.257152	1.33433	2.31031	1.04032	0.703147
Lipid	Endocannabinoid	ximenoyl ethanolamide (26:1)*	0.730852	0.909584	0.907475	0.825425	0.680322	0.60507	0.748608	0.642143	1.4799	1.28881	0.659384	1.45581	0.43226	0.402129	0.801509	1.20146
Lipid	Long Chain Saturated Fatty Acid	arachidate (20:0)	0.731128	0.921446	0.977044	0.900293	1.3127	1.20525	0.66047	0.825567	0.732071	1.12621	1.36715	1.5382	0.424773	0.593628	0.615865	0.862143
Lipid	Lysophospholipid	2-palmitoleoyl-GPC (16:1)*	0.731148	0.969196	0.985558	0.955199	1.0716	1.14212	0.906398	0.792513	1.04174	0.958981	1.23825	1.03887	0.808422	0.785722	0.965209	0.89471
Amino Acid	Glutamate Metabolism	carboxyethyl-GABA	0.732017	1.02221	1.07142	1.09521	1.03115	0.965701	1.20014	1.00125	1.24364	0.986638	0.981367	1.21336	0.96857	1.20254	1.17754	1.0279
Lipid	Monoacylglycerol	1-myristoylglycerol (14:0)	0.742315	0.920601	0.87789	0.808187	0.836072	0.687554	0.809603	0.907506	0.814967	1.21164	1.29886	1.45948	0.552258	0.275071	0.608387	0.655064
Lipid	Long Chain Monounsaturated Fatty Acid	10-heptadecenoate (17:1n7)	0.74372	1.09222	0.940922	1.02769	0.940081	1.07952	0.893469	0.912273	0.714951	1.10523	1.75333	1.74573	0.402152	0.765537	0.471242	1.02815
Lipid	Endocannabinoid	N-stearoylserine*	0.745467	0.941822	0.91825	0.864828	1.23031	0.873933	0.782856	0.70123	1.08016	0.841012	1.27065	1.16676	0.570635	0.522658	0.605652	1.05262
Lipid	Fatty Acid Metabolism (Acyl Carnitine, Medium Chain)	octanoylcarnitine (C8)	0.747464	0.935052	1.23586	1.1556	0.794171	0.757051	1.62936	1.37466	1.47056	1.38939	0.669516	0.722987	0.823889	1.70626	1.49456	1.51637
Amino Acid	Leucine, Isoleucine and Valine Metabolism	N-acetylleucine	0.748895	1.07644	0.907464	0.976832	0.618241	0.870059	1.5403	0.747784	0.898769	0.769636	0.517423	0.865299	1.3466	1.55545	0.658163	0.918053
Lipid	Long Chain Saturated Fatty Acid	stearate (18:0)	0.756621	0.954755	0.947275	0.904416	0.926669	0.958552	0.858567	0.883874	0.870949	1.18504	1.23375	1.22955	0.591768	0.761585	0.580144	1.0297
Energy	TCA Cycle	isocitric lactone	0.757077	1.05194	1.0698	1.12537	0.85939	0.622483	1.12494	0.939303	1.39929	1.47341	0.75842	1.2443	0.926971	1.48725	1.33527	1
Carbohydrate	Glycogen Metabolism	maltose	0.75732	1.13504	0.6516	0.739595	1.02733	0.29248	1.51513	0.29248	0.489696	0.29248	1.608	0.621749	0.609881	0.29248	0.674111	0.631344
Amino Acid	Glutamate Metabolism	beta-citrylglutamate	0.757573	1.04856	1.01761	1.06703	1.01677	0.737151	1.23251	0.945389	1.213	0.960821	0.88912	0.828865	1.1718	1.69523	0.881442	0.935698
Lipid	Long Chain Polyunsaturated Fatty Acid (n3 and n6)	adrenate (22:4n6)	0.760102	1.09864	0.874848	0.96114	0.880143	1.00803	0.746665	0.835161	0.746578	1.0325	1.63402	1.84866	0.317071	0.597745	0.414178	0.955165
Cofactors and Vitamins	Pantothenate and CoA Metabolism	pantothenate	0.762539	1.01286	0.992449	1.00521	1.00829	0.889136	0.989768	1.05512	1.05751	0.95486	1	0.935794	0.995687	1.1424	1.02807	0.929292
Lipid	Fatty Acid, Monohydroxy	3-hydroxystearate	0.763297	0.949179	0.949661	0.901398	1.25007	1.05618	1.01508	0.840004	0.913495	0.623139	1.25302	1.34161	0.718441	0.599527	0.681089	0.814702
Lipid	Lysophospholipid	1-arachidonoyl-GPC (20:4n6)*	0.764721	0.938378	0.967565	0.907942	0.976075	1.07292	1.07035	0.872723	0.732928	1.08039	1.50768	1.25134	0.542007	0.456472	0.557724	1.13243
Cofactors and Vitamins	Pantothenate and CoA Metabolism	phosphopantetheine	0.765088	1.07384	0.991887	1.06513	0.890189	1.11021	0.965033	1.30949	0.622378	1.05402	1.21168	2.01782	0.507359	0.864704	1.06707	0.722153
Lipid	Fatty Acid, Monohydroxy	2-hydroxystearate	0.76521	0.953159	0.949026	0.904572	0.888637	0.909117	0.7643	0.731325	1.0553	1.34548	0.990312	1.04759	0.462376	0.941877	0.735043	1.25024
Lipid	Fatty Acid Metabolism (Acyl Carnitine, Long Chain Saturated)	behenoylcarnitine (C22)*	0.768905	0.904714	0.786531	0.711586	1.33691	0.319225	0.616709	0.319225	1.37992	0.747205	0.319225	1.2532	0.319225	0.54325	0.978658	0.855955
Lipid	Phosphatidylcholine (PC)	1-stearoyl-2-oleoyl-GPC (18:0/18:1)	0.769123	1.01355	1.01002	1.0237	0.915184	0.914612	1.04931	0.96959	1.13572	1.07571	0.962526	1.09285	0.956505	1.03562	0.994252	1.10047
Lipid	Lysophospholipid	2-palmitoyl-GPC (16:0)*	0.771431	0.937146	0.901863	0.845177	1.03856	0.915229	1.01008	0.736394	0.928105	0.782811	1.48933	1.10122	0.521971	0.372145	0.51717	1.06922
Energy	TCA Cycle	2-methylcitrate	0.777116	0.882102	1.15572	1.01946	1.91963	2.15131	0.137506	0.344261	1.27877	1.10284	0.233739	0.137506	1.33027	2.36284	1.03352	1.01891
Lipid	Monoacylglycerol	1-dihomo-linolenylglycerol (20:3)	0.777499	0.920345	0.954894	0.878832	1.63185	1.14762	0.745577	0.879552	0.594828	0.729949	1.53296	1.51517	0.691526	0.326802	0.603526	0.603003
Lipid	Monoacylglycerol	2-palmitoylglycerol (16:0)	0.778305	0.927131	1.04273	0.966752	1.73379	1.15934	1.0643	0.836149	0.652336	0.81049	1.75662	1.27953	0.715478	0.321985	0.641094	1.08581
Amino Acid	Tyrosine Metabolism	3-(4-hydroxyphenyl)lactate	0.782353	0.921541	1.27311	1.17322	0.932716	1.3403	2.07734	1.09092	1.00118	1.1962	0.60142	0.807674	1.92662	2.31246	0.685973	0.705186
Lipid	Long Chain Polyunsaturated Fatty Acid (n3 and n6)	mead acid (20:3n9)	0.78338	0.916408	0.895802	0.820919	0.672955	0.930987	0.620036	0.743928	0.77986	1.62704	1.3891	1.48041	0.222025	0.729238	0.298234	0.80651
Cofactors and Vitamins	Vitamin A Metabolism	retinol (Vitamin A)	0.786054	1.05184	1.04459	1.09875	1.15249	0.7475	1.67113	0.750955	1.09464	0.850821	1.6966	1.12616	0.835309	1.05281	0.812624	1.06897
Xenobiotics	Food Component/Plant	erythritol	0.789873	0.971894	1.07133	1.04122	1.27141	0.908327	1.02631	1.17897	1.26065	0.782295	0.771108	0.947435	1.10038	1.0881	1.02425	1.31602
Energy	TCA Cycle	alpha-ketoglutarate	0.791548	0.986146	0.992305	0.978558	1.16677	0.920922	0.915321	1.03644	0.973158	0.941218	1.0994	0.945253	1.02956	0.921208	0.885699	0.990228
Lipid	Lysoplasmalogen	1-(1-enyl-stearoyl)-GPE (P-18:0)*	0.793383	0.985923	0.951525	0.938131	1.02674	0.84391	0.967249	0.88806	1.08618	0.89702	0.919559	1.06039	0.850429	0.868992	0.929412	1
Lipid	Long Chain Polyunsaturated Fatty Acid (n3 and n6)	dihomo-linolenate (20:3n3 or n6)	0.793816	1.09031	0.828762	0.903605	0.899447	1.17482	0.723074	0.893416	0.536012	0.745798	1.62363	1.66833	0.314927	0.335087	0.427138	1.05252
Lipid	Lysophospholipid	1-oleoyl-GPG (18:1)*	0.797818	0.961686	0.917095	0.881957	1.03496	0.873923	0.767966	0.773687	1.10028	0.951749	1.15093	1.20761	0.465886	0.751535	0.684079	1.0317
Carbohydrate	Pentose Phosphate Pathway	sedoheptulose-7-phosphate	0.798939	0.949155	0.881438	0.836621	0.975509	1.37307	0.918598	1.04408	0.330415	0.64696	0.892622	1.05146	1.08187	0.597051	0.817591	0.579141
Cofactors and Vitamins	Pantothenate and CoA Metabolism	3'-dephospho-acetyl-CoA	0.800691	1.03699	0.943776	0.978683	0.827235	1.46596	0.798995	0.84568	0.746634	0.978156	1.10321	1.01144	0.659242	0.849528	1.18016	1.06853
Amino Acid	Urea cycle; Arginine and Proline Metabolism	homoarginine	0.801682	1.03242	1.09922	1.13486	0.979699	0.965711	1.18638	1.33475	1.24934	0.879424	0.740064	0.928209	1.24753	1.53613	1.06587	1.29133
Amino Acid	Histidine Metabolism	histidine	0.801743	1.04537	0.99654	1.04175	0.869856	0.820282	1.52733	0.837094	0.930108	0.994572	0.802567	0.890658	1.33182	1.56548	0.701256	0.958741
Lipid	Lysophospholipid	2-stearoyl-GPE (18:0)*	0.80233	0.939152	0.850621	0.798862	0.899853	0.659187	0.898834	0.825726	0.830758	0.989369	1.47355	0.955625	0.480488	0.12272	0.718665	1.04213
Lipid	Monoacylglycerol	2-myristoylglycerol (14:0)	0.806214	1.08737	0.730095	0.793881	1.35805	0.323714	0.888854	0.730253	0.469041	0.610661	1.60062	1.21627	0.581229	0.323714	0.554819	0.486635
Amino Acid	Leucine, Isoleucine and Valine Metabolism	leucine	0.80659	1.01975	0.941653	0.960251	1.00828	1.01854	1.01213	0.883342	0.945906	0.781717	1.01383	1.24714	0.843624	0.913753	0.898073	0.845081
Lipid	Plasmalogen	1-(1-enyl-stearoyl)-2-oleoyl-GPE (P-18:0/18:1)	0.810548	1.01618	0.9776	0.993414	0.803845	0.974832	1.0149	1.00176	1.07257	0.997689	0.936689	1.11675	0.891057	0.820605	1.07499	1.12039
Lipid	Lysophospholipid	1-palmitoyl-GPI (16:0)	0.81169	0.954001	0.890446	0.849486	0.711988	0.638035	0.7859	0.843589	1.18111	1.18205	1.34728	1.04223	0.505771	0.665925	0.535717	1
Peptide	Gamma-glutamyl Amino Acid	gamma-glutamylhistidine	0.815146	0.950168	1.00877	0.9585	1.06779	1	1.66796	0.740201	0.718618	0.858054	0.546785	1.02564	1.154	1.56135	0.63242	0.830802
Lipid	Long Chain Polyunsaturated Fatty Acid (n3 and n6)	nisinate (24:6n3)	0.815332	1.07429	0.824973	0.886259	0.882812	1.13338	0.711461	0.697483	0.599276	0.925423	1.43895	1.68184	0.314967	0.533635	0.337382	1.01077
Amino Acid	Creatine Metabolism	creatine phosphate	0.817691	0.96092	0.984423	0.945952	1.28781	1.04515	1.26854	0.858317	0.716279	0.730439	0.604172	0.885113	1.07248	0.5923	1.29866	1.22298
Lipid	Endocannabinoid	lignoceroyl ethanolamide (24:0)*	0.821943	0.897511	0.557575	0.50043	0.321319	0.112986	0.541546	0.112986	1.13583	1.12079	0.137038	1.10365	0.314059	0.391819	0.224423	0.831594
Peptide	Dipeptide	tyrosylglycine	0.823825	1.04174	0.885836	0.922815	0.842443	0.94922	0.874438	1.06592	0.735244	0.847744	1.32011	1.45908	0.629314	0.723719	0.816844	0.587819
Nucleotide	Pyrimidine Metabolism, Orotate containing	orotate	0.827754	0.982193	0.982456	0.964961	1.07202	0.908883	1.02691	0.773613	1.06225	1.05105	1.03984	0.877596	0.972843	1.20124	0.755703	0.942546
Lipid	Monoacylglycerol	1-palmitoylglycerol (16:0)	0.828403	1.0508	0.850263	0.893458	1.00145	0.818469	0.899394	0.760162	0.61649	1.00562	1.41697	1.36057	0.505174	0.398233	0.631452	1.04835
Lipid	Fatty Acid, Dicarboxylate	sebacate (C10-DC)	0.828664	1.08526	1.1504	1.24849	1.47038	0.949221	1.1433	1.28401	1.09024	0.965271	0.530033	1.41477	1.0581	0.599409	3.25252	0.636122
Xenobiotics	Chemical	glycolate (hydroxyacetate)	0.830517	1.05662	1.08999	1.15171	0.558461	0.532193	0.780715	0.870181	1.87093	1.92749	1.01683	1.05313	1.03993	1.40255	0.939226	1.45859
Lipid	Monoacylglycerol	1-heptadecenoylglycerol (17:1)*	0.830641	0.949832	0.967327	0.918799	1.15671	1.03752	0.882452	0.92895	0.805558	0.992777	1.58269	1.51427	0.572601	0.355078	0.609903	0.878244
Lipid	Phospholipid Metabolism	glycerophosphoserine*	0.833708	0.985066	1.01791	1.00271	1.07497	1.13201	0.854467	0.947691	1.07438	1.02393	1.15183	0.808458	0.927594	1.14341	0.915814	1.06914
Lipid	Phospholipid Metabolism	choline	0.835429	1.01447	1.02527	1.0401	1.13051	1.07768	1.11312	1.039	0.856676	0.934599	0.901755	1.27067	0.978147	0.949732	1.08406	1.05623
Lipid	Phosphatidylethanolamine (PE)	1-palmitoleoyl-2-oleoyl-GPE (16:1/18:1)*	0.837637	1.01638	0.95682	0.972491	0.828341	0.853087	1.20072	0.836123	1.02318	0.99947	0.839436	0.978494	1.02845	1.10488	0.847051	1.03664
Nucleotide	Purine Metabolism, Adenine containing	adenylosuccinate	0.838372	1.0325	0.960437	0.991647	1.1367	0.668459	0.841758	0.752407	1.34619	1.01711	0.849789	0.800945	1.19117	1.40391	0.718349	0.985719
Amino Acid	Urea cycle; Arginine and Proline Metabolism	N-acetylarginine	0.841241	0.980906	0.927274	0.909569	1.01256	0.76402	1.17007	0.806874	0.891406	0.918714	0.799491	0.751153	0.973111	1.1422	0.800795	0.990666
Lipid	Long Chain Saturated Fatty Acid	margarate (17:0)	0.84628	1.03532	0.913732	0.946009	0.918332	0.894404	0.871878	0.900294	0.818329	1.07916	1.40257	1.37718	0.524247	0.791994	0.597742	0.982318
Amino Acid	Glutathione Metabolism	glutathione, oxidized (GSSG)	0.846878	1.01176	1.00326	1.01506	0.943955	0.988082	1.00273	0.867348	1.20069	1.01679	0.973252	1.14126	1.03913	1.07968	0.867592	0.989469
Amino Acid	Urea cycle; Arginine and Proline Metabolism	arginine	0.849628	1.02017	0.87701	0.894698	0.87861	1.01192	0.816499	0.947742	0.772698	0.83459	1.0523	1.21995	0.713092	0.792745	0.861249	0.728843
Amino Acid	Histidine Metabolism	1-methyl-4-imidazoleacetate	0.851147	1.02393	1.18884	1.21729	1.42458	0.978472	1.34943	1.00224	1.58328	0.795018	1.09162	1.33333	1.1032	1.48197	0.981682	1.31194
Lipid	Inositol Metabolism	myo-inositol	0.852026	0.967298	1.05018	1.01583	0.820195	0.861297	0.715331	0.941281	1.45103	1.51193	1	1.12247	0.61096	0.787183	1.25781	1.31658
Peptide	Gamma-glutamyl Amino Acid	gamma-glutamylcysteine	0.852892	0.986757	1.07195	1.05776	1.07149	1.00282	1.19586	0.871923	1.26305	1.02655	1.00284	1.23943	0.958843	1.05852	0.939202	1.14769
Carbohydrate	Aminosugar Metabolism	N-acetyl-glucosamine 1-phosphate	0.854335	0.974805	1.03853	1.01236	1.47865	1.26444	1.00784	0.974163	0.852904	0.653168	1.20589	0.89818	1.23786	0.95693	0.923068	0.852232
Lipid	Long Chain Monounsaturated Fatty Acid	erucate (22:1n9)	0.857573	1.06654	0.911939	0.972615	0.943213	1.21379	0.623365	1.1277	0.570841	0.992727	1.99191	1.8513	0.277573	0.479515	0.512333	0.723063
Cofactors and Vitamins	Nicotinate and Nicotinamide Metabolism	nicotinamide ribonucleotide (NMN)	0.85919	0.971303	1.23125	1.19592	1.07228	1.34781	0.993212	1.41653	1.18487	1.3728	1.28134	1.90108	0.761417	0.705789	1.20964	1.31625
Cofactors and Vitamins	Ascorbate and Aldarate Metabolism	2-O-methylascorbic acid	0.864097	0.987738	1.05257	1.03966	1.08762	1.15665	0.983573	0.929901	1.1348	1.02287	1.13688	1.30207	0.983958	0.868241	0.952949	0.993878
Lipid	Fatty Acid Metabolism (Acyl Carnitine, Monounsaturated)	nervonoylcarnitine (C24:1)*	0.864368	1.06124	0.66746	0.708338	0.402405	0.402405	0.674643	0.402405	1.491	0.631903	0.402405	1.42641	0.402405	0.523145	0.76689	0.728776
Lipid	Long Chain Monounsaturated Fatty Acid	oleate/vaccenate (18:1)	0.864578	1.046	0.923188	0.965653	0.914299	1.06992	0.961598	0.932983	0.670195	0.990131	1.54566	1.75441	0.440066	0.578988	0.496563	0.978225
Xenobiotics	Chemical	O-sulfo-L-tyrosine	0.865805	1.0184	0.959539	0.977197	0.859693	0.907949	0.870613	1.00653	0.940992	1.17146	1.30053	1.16577	0.868233	0.978043	0.726551	0.824054
Cofactors and Vitamins	Tetrahydrobiopterin Metabolism	biopterin	0.866193	0.965397	0.908751	0.877306	0.924765	0.50669	1.16278	0.924163	1.42742	0.50669	0.771473	1.16702	0.50669	1.17175	0.871234	0.775676
Amino Acid	Urea cycle; Arginine and Proline Metabolism	citrulline	0.86887	1.01558	0.888814	0.902659	1.1082	0.903078	0.816395	0.85085	0.84228	0.812076	0.864937	0.707551	1.17412	0.996428	0.785196	0.88772
Lipid	Diacylglycerol	stearoyl-arachidonoyl-glycerol (18:0/20:4) [1]*	0.869035	1.01103	0.935088	0.945402	0.95193	0.961598	0.997956	0.919301	0.910501	0.869242	1.02246	1.12572	0.752643	0.821269	0.925653	1.02467
Nucleotide	Pyrimidine Metabolism, Cytidine containing	cytidine	0.875511	1.00935	1.02287	1.03243	1.02476	1.11731	1.12099	0.913022	0.92328	1.03785	0.872841	1.00086	1.1719	1.12039	0.9409	1.08767
Peptide	Gamma-glutamyl Amino Acid	gamma-glutamylleucine	0.878598	1.01766	1.04874	1.06727	1.11488	0.993529	1.39399	0.92101	1.04681	0.822252	0.856469	1.2873	1.1365	1.32908	0.878806	0.915428
Amino Acid	Polyamine Metabolism	N-acetyl-isoputreanine	0.879225	0.983677	0.964818	0.949069	1.13611	1	0.667403	1.01815	0.96704	1.0002	0.917626	1.23411	0.705464	0.78715	1.06464	0.98542
Peptide	Gamma-glutamyl Amino Acid	gamma-glutamylglutamate	0.879842	0.980445	1.05385	1.03324	1.13041	1.18047	1.0488	1.09057	0.816009	1.05682	0.837753	1.61369	0.863445	0.868998	0.958045	1.05749
Cofactors and Vitamins	Ascorbate and Aldarate Metabolism	dehydroascorbate	0.882518	1.01734	1.05785	1.07619	1.27006	0.922463	0.993981	1.05133	1.13278	0.976511	1.04811	0.973187	1.59316	1.06522	0.861245	0.916229
Energy	TCA Cycle	malate	0.882743	1.00865	0.979272	0.987746	1.11886	0.881931	0.939503	0.897153	1.07082	0.967363	0.957451	0.951935	1.08053	1.1196	0.847184	0.969778
Lipid	Phosphatidylethanolamine (PE)	1-palmitoyl-2-arachidonoyl-GPE (16:0/20:4)*	0.88593	0.993227	0.942681	0.936296	0.889549	0.830341	0.979693	0.882711	1.03287	1.04092	0.861031	0.989874	0.886383	0.915194	0.949957	1.01533
Amino Acid	Glutathione Metabolism	5-oxoproline	0.890236	1.02126	1.04918	1.07148	1.13552	0.808091	1.60647	0.845101	0.91397	0.985892	0.720037	1.21238	1.2126	1.38479	0.872297	1.02675
Cofactors and Vitamins	Pantothenate and CoA Metabolism	pantetheine	0.893312	1.0274	0.921908	0.94717	0.81764	1.12074	0.746247	1.07912	0.715387	1.05231	0.959936	1.73531	0.659922	0.907038	0.655417	0.765397
Amino Acid	Guanidino and Acetamido Metabolism	4-guanidinobutanoate	0.896411	0.990606	1.05916	1.04921	1.16328	1.0166	0.964167	0.991579	1.26068	0.958672	0.94957	1.30317	0.931602	1.04067	1.01528	1.05498
Lipid	Endocannabinoid	N-oleoylserine	0.897739	1.03728	0.940196	0.975245	1.13414	1.01717	0.887785	0.915647	0.968021	0.718415	1.88553	1.54119	0.507625	0.342878	0.563701	1.01054
Peptide	Gamma-glutamyl Amino Acid	gamma-glutamyl-epsilon-lysine	0.898058	1.02281	0.87946	0.899521	1.23714	0.744801	1.15593	0.643519	0.971799	0.523571	0.619213	1.00659	1.01378	1.18328	0.592481	0.981783
Lipid	Phosphatidylethanolamine (PE)	1,2-dioleoyl-GPE (18:1/18:1)	0.89921	0.993172	0.992583	0.985805	0.894272	0.925292	1.1526	0.906438	1.08577	0.991125	0.927194	1.06432	0.949779	0.919417	0.970286	1.08383
Lipid	Phosphatidylserine (PS)	1,2-dioleoyl-GPS (18:1/18:1)	0.899241	0.9956	0.977412	0.973112	0.93107	0.983234	0.970274	0.956869	1.01576	1.00726	0.877612	1.02596	0.900168	0.955833	1.02037	1.05873
Lipid	Long Chain Polyunsaturated Fatty Acid (n3 and n6)	docosapentaenoate (n6 DPA; 22:5n6)	0.899521	0.972219	0.954707	0.928185	1.05356	0.905548	1.24433	0.703288	0.790536	1.03098	1.34103	1.46743	0.440586	0.867035	0.371297	1.08174
Cofactors and Vitamins	Thiamine Metabolism	thiamin (Vitamin B1)	0.901046	0.994782	0.998599	0.993388	1.00935	1.04006	0.889762	0.988901	1.05865	1.00486	1.10519	1.05692	0.923878	0.970518	0.892334	1.01149
Lipid	Monoacylglycerol	2-heptadecenoylglycerol (17:1)*	0.901234	1.04133	0.880158	0.916536	1.02361	0.950547	0.974056	0.917583	0.641397	0.773757	1.99591	1.4252	0.723683	0.159181	0.535355	0.659892
Amino Acid	Alanine and Aspartate Metabolism	alanine	0.902837	1.00565	0.950921	0.956293	1.07938	0.992503	0.943633	0.88402	0.944613	0.861382	0.963497	0.997959	1.03829	0.975976	0.835561	0.926473
Amino Acid	Lysine Metabolism	hydroxy-N6,N6,N6-trimethyllysine*	0.902939	0.99424	0.951982	0.946499	0.956959	0.945921	0.932956	0.922685	0.992096	0.961275	0.882725	1.03854	0.929535	1.0855	0.804379	0.938314
Lipid	Fatty Acid, Dicarboxylate	dodecadienoate (12:2)*	0.903652	0.96639	0.663231	0.64094	0.357352	0.645661	0.853577	0.526789	0.357352	1.23866	0.521032	0.670899	0.551053	0.571993	1.17331	0.357352
Lipid	Lysophospholipid	1-arachidonoyl-GPE (20:4n6)*	0.906571	0.981215	0.95825	0.940249	0.800092	0.904821	1.21375	0.797149	0.915207	1.11848	1.34623	1.27268	0.679588	0.66178	0.64928	1.03194
Lipid	Sphingomyelins	sphingomyelin (d18:2/16:0, d18:1/16:1)*	0.907406	1.01739	0.853161	0.867999	1.1109	0.853341	0.544233	0.758064	1.00105	0.851372	1.03376	0.940304	0.498714	0.679227	1.11398	0.942011
Lipid	Plasmalogen	1-(1-enyl-stearoyl)-2-arachidonoyl-GPE (P-18:0/20:4)*	0.90874	1.00808	1.01224	1.02042	0.878017	0.88104	1.11993	0.991703	1.12982	1.07295	0.902769	1.1566	1.00456	1.01429	0.867896	1.17639
Carbohydrate	Aminosugar Metabolism	N-acetylglucosaminylasparagine	0.909721	1.00451	1.015	1.01958	1.03153	0.990395	1.00454	0.927241	1.14206	0.994228	0.959814	1.0063	0.968879	1.11704	0.982767	1.08265
Lipid	Sphingomyelins	sphingomyelin (d18:1/14:0, d16:1/16:0)*	0.916473	1.00684	0.921271	0.927569	1.073	0.943739	0.854895	0.849643	0.933418	0.872926	0.994699	0.935928	0.737376	0.886261	1.0837	0.927453
Lipid	Lysophospholipid	1-oleoyl-GPC (18:1)	0.922203	0.984722	0.847622	0.834672	0.614362	0.61823	0.965534	0.814846	1.16143	0.911327	1.02512	1.06102	0.711353	0.426129	0.876075	0.908334
Lipid	Endocannabinoid	N-stearoyltaurine	0.922697	0.981268	0.943234	0.925565	1.08864	0.95209	0.69684	0.82519	1.10639	0.990256	1.36033	1.46479	0.701789	0.532524	0.591989	0.901962
Amino Acid	Glycine, Serine and Threonine Metabolism	glycine	0.924194	1.00587	0.949159	0.954735	1.00279	0.961184	1.03469	0.905803	0.93014	0.86035	0.811641	1.13524	0.948619	1.06291	0.858913	0.911091
Lipid	Phosphatidylcholine (PC)	1-palmitoyl-2-oleoyl-GPC (16:0/18:1)	0.924623	1.00304	1.00622	1.00929	0.923296	0.957931	1.0392	0.967526	1.09999	1.0494	0.97067	1.05537	1.01918	1.00497	0.962735	1.0428
Carbohydrate	Glycolysis, Gluconeogenesis, and Pyruvate Metabolism	glycerate	0.924944	0.993803	1.01291	1.00663	0.977928	0.810518	0.957417	0.95434	1.18358	1.19368	1.01495	1.01737	0.947551	0.966431	1.00438	1.08913
Energy	TCA Cycle	fumarate	0.926269	0.988923	0.99305	0.98205	1.14489	0.803945	0.89911	0.885708	1.21308	1.01156	0.76867	0.794593	1.23534	1.25905	0.77145	1.0632
Amino Acid	Alanine and Aspartate Metabolism	N-acetylalanine	0.928294	1.01343	0.93708	0.949661	1.0439	0.97829	0.911204	0.950831	0.848851	0.889402	0.963568	1.58171	0.733342	0.839501	0.815299	0.764545
Lipid	Sphingomyelins	sphingomyelin (d18:2/18:1)*	0.932131	0.986876	0.97219	0.959431	1.02344	0.956415	0.628232	0.982513	1.2422	1.00034	0.912582	1.06074	0.519833	0.761417	1.13782	1.36419
Lipid	Long Chain Saturated Fatty Acid	palmitate (16:0)	0.935918	0.988288	0.914816	0.904102	0.898295	0.937518	0.909518	0.852188	0.82922	1.06215	1.19257	1.27287	0.557467	0.734039	0.638594	1.02907
Lipid	Long Chain Polyunsaturated Fatty Acid (n3 and n6)	docosahexaenoate (DHA; 22:6n3)	0.944352	1.01644	0.880139	0.894605	0.990293	1.00971	0.989953	0.779316	0.595199	0.916365	1.33317	1.50215	0.461338	0.605289	0.440854	1.02483
Lipid	Endocannabinoid	N-palmitoylserine	0.945573	1.01503	0.970178	0.984764	1.17043	0.97817	0.926081	0.915597	0.983409	0.847376	1.71412	1.43491	0.675431	0.542155	0.580234	0.961736
Amino Acid	Methionine, Cysteine, SAM and Taurine Metabolism	taurocyamine	0.949222	0.993712	1.00272	0.996417	1.30142	1.05426	0.891808	1.02362	1.0078	0.73743	1.10952	1.18398	1.00171	0.870156	1.01546	0.797671
Amino Acid	Methionine, Cysteine, SAM and Taurine Metabolism	N-acetylmethionine	0.951875	1.00583	0.963372	0.968992	0.909488	1.01173	0.992282	0.988866	0.995747	0.882126	1.25745	1.18651	0.942623	0.725163	0.800031	0.902175
Amino Acid	Urea cycle; Arginine and Proline Metabolism	N-monomethylarginine	0.956263	1.01534	0.822777	0.835396	0.848248	1.16515	0.688955	0.787124	0.594532	0.852656	1.05167	1.76248	0.373208	0.548433	0.635234	0.641352
Peptide	Gamma-glutamyl Amino Acid	gamma-glutamylglutamine	0.959191	1.00657	1.01072	1.01737	1.04162	0.925772	1.50461	0.847467	0.837907	0.90696	0.783882	1.03618	1.04968	1.31827	1.01021	0.905968
Amino Acid	Phenylalanine Metabolism	phenyllactate (PLA)	0.96316	1.01281	1.20697	1.22244	1.03821	1.14704	1.93291	1.292	0.881693	0.950004	0.807615	0.979838	1.65859	2.44252	0.777797	0.668255
Lipid	Phosphatidylcholine (PC)	1-myristoyl-2-palmitoyl-GPC (14:0/16:0)	0.963644	1.00255	1.02093	1.02353	1.01881	0.863471	1.10133	0.936911	1.07187	1.13318	0.91203	1.01232	1.0784	1.12928	0.926843	1.08232
Lipid	Fatty Acid, Monohydroxy	13-HODE + 9-HODE	0.966098	1.01191	0.749259	0.75818	0.667555	0.297779	1.07023	1.06264	0.297779	1.09957	0.297779	0.869103	0.647295	0.552659	1	1.18225
Xenobiotics	Food Component/Plant	mannonate*	0.967087	0.995115	1.05379	1.04864	1.21308	1.30504	0.791968	1.11236	0.984133	0.916153	1.14907	1.36954	0.938152	0.693204	1.01361	1.12826
Lipid	Fatty Acid Metabolism (Acyl Carnitine, Polyunsaturated)	dihomo-linolenoylcarnitine (C20:3n3 or 6)*	0.967587	0.994068	0.917556	0.912113	0.671174	1.02528	0.548493	1.18603	0.970262	1.1041	1.16	1.02005	0.769842	1.07671	0.735255	0.710824
Lipid	Sphingosines	eicosanoylsphingosine (d20:1)*	0.967739	1.00295	1.06479	1.06794	0.994669	0.965326	1.16216	1.00953	1.23329	1.02379	0.923404	1.06511	1.26861	1.15744	0.864345	1.12873
Nucleotide	Purine Metabolism, (Hypo)Xanthine/Inosine containing	N1-methylinosine	0.972215	1.00809	0.866222	0.873231	0.469502	1.21452	0.469502	1.07091	1.11559	0.857303	0.996088	1.14172	0.469502	0.469502	1.32147	0.841103
Nucleotide	Purine Metabolism, (Hypo)Xanthine/Inosine containing	inosine	0.974389	1.00234	0.973399	0.975675	0.991592	0.966305	1.13698	0.982428	0.850254	0.912833	0.964456	1.21973	0.867124	0.845064	0.915579	1.0421
Amino Acid	Glutamate Metabolism	N-acetylglutamine	0.980603	0.991428	1.14994	1.14008	0.955011	0.884727	2.72479	0.707419	0.866693	0.760986	0.74446	0.759702	1.65088	2.07104	0.757345	0.857057
Lipid	Diacylglycerol	oleoyl-arachidonoyl-glycerol (18:1/20:4) [1]*	0.980873	1.00212	0.944798	0.946802	0.955769	1.03136	1.01386	0.910535	0.869389	0.887884	1.13655	1.16107	0.75135	0.722944	0.935301	0.973595
Lipid	Long Chain Polyunsaturated Fatty Acid (n3 and n6)	eicosapentaenoate (EPA; 20:5n3)	0.981678	0.994073	0.796437	0.791716	0.770508	0.956015	0.88156	0.679245	0.581887	0.909407	1.23164	1.41229	0.279132	0.507695	0.432112	0.887436
Lipid	Endocannabinoid	behenoyl ethanolamide (22:0)*	0.982694	1.00693	1.17633	1.18448	0.677261	0.631871	1.09975	0.567132	2.05635	2.0256	0.619732	2.05001	1.01376	0.986304	0.736463	1.70061
Nucleotide	Pyrimidine Metabolism, Cytidine containing	2'-O-methylcytidine	0.985617	0.998548	1.13035	1.12871	1.26233	0.90437	1.17408	1.31221	1.01374	1.11539	0.908397	1.18442	1.07956	1.31584	1.01993	1.26415
Peptide	Dipeptide	phenylalanylglycine	0.988913	1.00246	0.897413	0.89962	0.990373	0.890175	1.02023	0.567406	1.20171	0.714593	1.39264	0.752452	0.684525	1.05472	0.959627	0.553749
Amino Acid	Lysine Metabolism	N6-methyllysine	0.993316	0.999044	0.898487	0.897628	1.14091	0.916412	0.641889	0.777512	1.1162	0.797992	0.936663	0.854476	0.847826	0.697406	0.917006	1.13239
Lipid	Neurotransmitter	acetylcholine	0.994124	0.998576	1.12735	1.12574	1.20116	0.830107	1.8307	0.869281	1.21076	0.822096	0.779515	1.05407	1.09817	0.752265	1.54107	1.52937
Lipid	Sphingomyelins	sphingomyelin (d18:2/14:0, d18:1/14:1)*	0.995454	0.999049	1.00072	0.999767	1.38763	1.07643	0.697679	0.775228	1.09219	0.97516	1.21397	1.06056	0.455296	0.814019	1.19281	1.26195
Nucleotide	Purine Metabolism, (Hypo)Xanthine/Inosine containing	xanthosine	0.996015	1.00095	0.958028	0.958938	0.866318	1.07476	0.861812	0.933231	1.06339	0.948661	0.857877	1.04549	0.547883	0.762335	0.796807	1.74324
Lipid	Phosphatidylethanolamine (PE)	1-oleoyl-2-arachidonoyl-GPE (18:1/20:4)*	0.996586	0.999797	0.9552	0.955006	0.887626	0.88178	1.02944	0.870141	1.06352	0.998695	0.864552	1.02356	0.897282	0.933568	1.01108	1
Cofactors and Vitamins	Hemoglobin and Porphyrin Metabolism	L-urobilin	1	1	0.122011	0.122011	0.122011	0.122011	0.122011	0.122011	0.122011	0.122011	0.122011	0.122011	0.122011	0.122011	0.122011	0.122011
Xenobiotics	Drug - Topical Agents	hydroquinone sulfate	#DIV/0!	1	0.548875	0.548875	0.548875	0.548875	0.548875	0.548875	0.548875	0.548875	0.548875	0.548875	0.548875	0.548875	0.548875	0.548875

### Sheet: 1dpi Contra vs Sham
		Increased in Sham			1 day	1 day	1 day contralateral	1 day contralateral	1 day contralateral	1 day contralateral	1 day contralateral	1 day contralateral	1 day contralateral	1 day sham	1 day sham	1 day sham	1 day sham	1 day sham	1 day sham
SUPER_PATHWAY	SUB_PATHWAY	CHEMICAL_NAME	p-value	Fold Change	Avg Contra	Avg Sham	2494 PI CL	2495 PI CL	2499 PI CL	2493 PI CL	2501 PI CL	2483 PI CL	2491 PI CL	2486 PI	2488 PI	2496 PI	2487 PI	2489 PI	2498 PI
Amino Acid	Leucine, Isoleucine and Valine Metabolism	isovalerylcarnitine (C5)	0.000804517	1.60161	0.772018	1.23647	0.857366	0.537757	0.598033	0.953732	0.856152	0.545039	1.05605	1.10231	1.11992	1.1764	1.51205	1.30153	1.20662
Lipid	Sterol	4-cholesten-3-one	0.0037188	0.684595	1.26734	0.867615	1.14866	1.30148	1.60257	1.2855	1.39017	1.19228	0.95074	1.15273	0.841216	0.822475	0.585495	0.825976	0.977805
Carbohydrate	Nucleotide Sugar	UDP-galactose	0.00373926	0.818588	1.03987	0.851224	0.935229	1.06501	1.18729	1.15243	1.03434	0.925787	0.979002	0.981136	0.825538	0.794184	0.772293	0.927135	0.807062
Amino Acid	Glutathione Metabolism	ophthalmate	0.00471477	1.9167	1.69494	3.24869	1.33349	1.43541	1.75784	1.74453	1.72558	1.39894	2.46878	2.2383	4.64269	3.2153	3.71976	2.65293	3.02314
Cofactors and Vitamins	Ascorbate and Aldarate Metabolism	gulonate*	0.00472093	0.70162	1.11508	0.782359	0.880006	1.19303	1.4443	0.969154	0.993914	1.07227	1.25285	0.930203	0.835791	0.905973	0.581535	0.635132	0.805521
Lipid	Glycerolipid Metabolism	glycerophosphoglycerol	0.00492684	0.882083	1.07129	0.944963	1.1166	1.1975	1.12038	1.05019	0.974376	1.05335	0.986617	0.895828	0.925799	0.997502	0.947918	0.910562	0.992168
Lipid	Hexosylceramides (HCER)	glycosyl-N-(2-hydroxynervonoyl)-sphingosine (d18:1/24:1(2OH))*	0.00520511	1.32915	0.928108	1.2336	0.820282	0.879309	0.628525	0.927231	1.02182	1.01031	1.20928	1.0084	1.18752	1.34988	1.25149	1.22459	1.3797
Energy	TCA Cycle	homocitrate	0.0054496	0.596841	1.48973	0.889131	0.939062	1.81928	1.72756	1.67933	1.21291	1.54735	1.50261	1.11775	0.797078	1.37949	0.528816	0.84273	0.668927
Lipid	Mevalonate Metabolism	3-hydroxy-3-methylglutarate	0.00580086	1.09272	0.980852	1.07179	0.998074	0.887875	1.00412	0.928761	1.02067	1.02126	1.0052	1.05956	1.14637	1.09126	1.05275	1.01351	1.0673
Lipid	Carnitine Metabolism	deoxycarnitine	0.00713227	0.890815	1.08176	0.96365	1.11734	0.958722	1.10199	1.17143	1.07407	0.99305	1.15575	0.931094	0.951552	0.983577	1.00871	0.911705	0.995265
Amino Acid	Leucine, Isoleucine and Valine Metabolism	isobutyrylcarnitine (C4)	0.00739944	2.09079	1.02648	2.14615	1.31867	0.469676	0.555274	1.30209	1.40753	0.560309	1.5718	1.9637	1.59175	1.7817	3.42812	2.2365	1.87513
Lipid	Fatty Acid Metabolism (Acyl Carnitine, Dicarboxylate)	adipoylcarnitine (C6-DC)	0.00911232	1.3311	0.928136	1.23544	1.09432	0.726098	1.03385	0.840934	1.06316	0.612585	1.126	1.23798	1.05414	1.11379	1.41014	1.40075	1.19583
Amino Acid	Lysine Metabolism	5-(galactosylhydroxy)-L-lysine	0.00935458	0.922941	0.934408	0.862404	0.923492	0.997859	0.952684	0.884214	0.931471	0.911429	0.93971	0.845831	0.943115	0.83078	0.880941	0.831661	0.842098
Lipid	Fatty Acid Metabolism (Acyl Carnitine, Polyunsaturated)	docosapentaenoylcarnitine (C22:5n3)*	0.00956352	1.51515	0.696485	1.05528	0.642064	0.451668	0.465985	0.975122	0.628876	0.665438	1.04624	0.803668	1.20892	1.10636	1.28743	0.925313	1
Amino Acid	Leucine, Isoleucine and Valine Metabolism	2-methylbutyrylcarnitine (C5)	0.00971201	1.64154	0.77003	1.26403	1.11596	0.630151	0.469239	0.792214	0.80403	0.64553	0.933091	1.2534	1.32545	0.971582	1.75407	1.38279	0.89691
Lipid	Fatty Acid Metabolism	acetyl CoA	0.00978213	1.51142	0.761041	1.15025	0.766783	0.628215	0.995106	0.451996	0.951246	0.495907	1.03803	1.33851	1.16706	0.783222	1.05392	1.23791	1.32086
Carbohydrate	Advanced Glycation End-product	N6-carboxymethyllysine	0.0111798	0.895377	0.954088	0.854269	0.960947	0.947782	1.0654	0.923122	0.885001	0.899368	0.996998	0.854092	0.951153	0.837707	0.793768	0.810985	0.877906
Carbohydrate	Nucleotide Sugar	cytidine 5'-monophospho-N-acetylneuraminic acid	0.013151	0.785764	1.08925	0.855892	0.867045	1.14008	1.40844	1.16998	1.06308	0.976109	1	0.988907	0.855483	0.95309	0.735804	0.784602	0.817466
Lipid	Fatty Acid, Dicarboxylate	3-hydroxyadipate	0.014175	1.61863	0.994962	1.61048	1.39593	0.720352	0.747703	1.2216	1.00011	0.883311	0.995729	1.42453	2.15309	1.19455	1.15629	1.70928	2.02513
Nucleotide	Pyrimidine Metabolism, Uracil containing	2'-deoxyuridine	0.0154262	1.22609	1.29852	1.5921	1.41974	1.25863	1.52701	1.2643	1.18966	0.960544	1.46976	1.45357	1.85477	1.66268	1.54969	1.36181	1.6701
Carbohydrate	Pentose Metabolism	ribitol	0.0164854	0.793812	1.16546	0.925155	1.02484	1.45447	1.38399	1.00813	1.02597	1.01295	1.24785	1.00644	0.948826	0.919736	0.866479	0.809455	1
Lipid	Ceramides	N-tetracosadienoyl-sphingosine (d18:1/24:2)*	0.0171715	1.26288	0.945698	1.1943	0.78029	0.958911	0.643547	0.939004	1	1.0415	1.25664	1.00567	1.20722	1.27206	1.21631	1.13663	1.32792
Lipid	Fatty Acid Metabolism (Acyl Carnitine, Polyunsaturated)	dihomo-linolenoylcarnitine (C20:3n3 or 6)*	0.0183794	1.4295	0.638063	0.912113	0.793515	0.474501	0.578165	0.777718	0.500678	0.600805	0.741058	1.16	1.02005	0.769842	1.07671	0.735255	0.710824
Carbohydrate	Aminosugar Metabolism	N-acetyl-glucosamine 1-phosphate	0.0217637	0.78585	1.28824	1.01236	0.909083	1.54372	1.45602	1.25535	1.1944	1.3748	1.28427	1.20589	0.89818	1.23786	0.95693	0.923068	0.852232
Lipid	Fatty Acid Metabolism (Acyl Carnitine, Polyunsaturated)	arachidonoylcarnitine (C20:4)	0.0228264	1.28795	0.719044	0.92609	0.69395	0.69962	0.599789	0.866146	0.447549	0.874025	0.852226	0.837359	1.02354	0.96691	1.10046	0.807234	0.821034
Peptide	Dipeptide	phenylalanylalanine	0.0231246	0.657076	1.0246	0.673239	0.850832	0.763442	1.46609	0.956293	0.90851	1.11161	1.11541	0.868849	0.575957	1.00265	0.753956	0.419012	0.419012
Lipid	Fatty Acid Metabolism (Acyl Carnitine, Monounsaturated)	undecenoylcarnitine (C11:1)	0.0242258	1.70025	1.21129	2.05949	1.54723	0.414215	1.43808	1.61689	1.72734	0.4575	1.27778	1.73387	1.5587	2.80664	2.82011	1.92619	1.51142
Energy	TCA Cycle	citrate	0.0259698	0.767426	1.22503	0.940117	0.9809	1.63918	1.21197	1.10887	0.959365	1.43096	1.24395	0.672683	0.963807	1.03746	1.00229	0.913676	1.05078
Lipid	Fatty Acid, Amino	2-aminooctanoate	0.0270023	2.47242	1.91626	4.7378	2.08116	1.61928	2.05745	2.42344	1.84178	1.33536	2.05536	3.41927	3.41154	7.54686	7.55434	2.407	4.08781
Amino Acid	Urea cycle; Arginine and Proline Metabolism	ornithine	0.0293889	0.764534	0.935853	0.715491	0.935817	0.877952	1.33172	0.724378	0.89709	1	0.784012	0.907581	0.698537	0.63212	0.618589	0.7042	0.731921
Amino Acid	Alanine and Aspartate Metabolism	alanine	0.0303499	0.831836	1.14962	0.956293	1.1635	1.26654	1.43961	0.919153	1.13545	1.17711	0.945964	0.963497	0.997959	1.03829	0.975976	0.835561	0.926473
Amino Acid	Glycine, Serine and Threonine Metabolism	N-acetylserine	0.0306814	0.812285	1.01807	0.826966	0.715214	1.06707	1.16251	0.953434	1.00429	1.07761	1.14638	0.851662	0.888998	1.0135	0.834908	0.686979	0.685755
Lipid	Fatty Acid Metabolism (Acyl Carnitine, Monounsaturated)	cis-4-decenoylcarnitine (C10:1)	0.0334763	1.72284	0.866718	1.49322	1.43432	0.395763	0.999426	1.17462	0.880535	0.395763	0.786603	1.25215	0.9713	2.01216	2.22962	1.26056	1.23351
Carbohydrate	Pentose Metabolism	ribonate	0.0341997	0.849571	1.10731	0.940736	0.964849	1.19877	1.17225	1.11073	1.1024	1.05005	1.15211	1.00603	1.16751	0.871173	0.880194	0.756744	0.962774
Xenobiotics	Food Component/Plant	betonicine	0.0361794	0.667701	0.588444	0.392905	0.643148	0.468583	0.681978	0.723297	0.297322	0.841866	0.462915	0.43463	0.249567	0.341051	0.381938	0.461709	0.488533
Cofactors and Vitamins	Nicotinate and Nicotinamide Metabolism	nicotinamide riboside	0.0390531	0.873061	1.12009	0.977909	1.25573	1.02305	0.964155	1.21034	1.04409	1.10987	1.23342	1.11079	1.08051	0.834393	0.928844	0.925483	0.98744
Amino Acid	Histidine Metabolism	formiminoglutamate	0.0393439	0.803826	0.88906	0.71465	0.974333	0.876884	0.937763	0.708049	0.937263	0.999613	0.789514	0.639587	0.88403	0.831188	0.620621	0.505541	0.806932
Carbohydrate	Pentose Phosphate Pathway	ribose 1-phosphate	0.0401028	0.715365	1.21673	0.870405	0.799783	1.76872	1.37781	0.951185	0.95628	1.48801	1.17531	1.08172	0.922045	0.890151	0.708935	0.849743	0.769841
Lipid	Endocannabinoid	stearoyl ethanolamide	0.0412107	0.728033	1.19829	0.872395	1.20524	1.68125	1.22131	0.782063	0.937181	1.39419	1.1668	1.0545	1.17336	0.676983	0.625333	0.880591	0.823613
Amino Acid	Tryptophan Metabolism	serotonin	0.0426729	1.24329	0.826074	1.02705	0.847524	0.544397	1.04667	0.927561	0.922161	0.567468	0.926735	1.07286	1.07768	0.878243	0.907091	1.05464	1.17176
Amino Acid	Glutathione Metabolism	2-hydroxybutyrate/2-hydroxyisobutyrate	0.0444099	1.4266	1.38195	1.9715	1.12669	2.14492	1.14736	1.10097	1.36429	1.12434	1.66511	1.82089	2.92498	1.7212	2.06953	1.47042	1.82198
Amino Acid	Glutathione Metabolism	cysteinylglycine disulfide*	0.0444125	0.387748	1.91216	0.741435	0.654321	2.87504	1.76976	0.949357	1.17599	3.92712	2.03352	0.34633	1.96145	0.623639	0.34633	0.608558	0.5623
Lipid	Phospholipid Metabolism	glycerophosphoserine*	0.0444707	0.842691	1.18989	1.00271	1.26047	1.50609	1.2161	1.07833	1.11091	1.062	1.0953	1.15183	0.808458	0.927594	1.14341	0.915814	1.06914
Carbohydrate	Aminosugar Metabolism	N-acetylglucosamine/N-acetylgalactosamine	0.0452142	0.715543	1.28815	0.921728	0.918382	1.84078	1.63302	0.851512	1.02914	1.48048	1.26375	1.12569	0.98505	1.00619	0.731517	0.844703	0.837215
Carbohydrate	Pentose Metabolism	arabonate/xylonate	0.0454932	0.815361	1.22521	0.998986	1.15103	1.23889	1.06032	1.14444	1.30168	1.0814	1.59869	1.06341	1.29762	0.998784	0.771731	0.932517	0.92985
Lipid	Fatty Acid Metabolism (Acyl Carnitine, Monounsaturated)	myristoleoylcarnitine (C14:1)*	0.0490407	1.38496	1.03042	1.42709	1.64751	0.516652	1.09807	1.32172	1.11017	0.507747	1.01108	1.21589	1.49199	1.43416	1.73361	1.44732	1.23956
Cofactors and Vitamins	Hemoglobin and Porphyrin Metabolism	biliverdin	0.0490966	1.49945	0.697562	1.04596	0.49208	0.49208	0.591094	0.979723	0.49208	0.741497	1.09438	1.12525	0.778922	0.675223	1.16282	1.01452	1.519
Peptide	Modified Peptides	N,N-dimethyl-pro-pro	0.0507909	0.92445	1.09021	1.00785	1.08794	1.04959	1.06534	1.18723	1.10459	0.952685	1.18411	1.03326	1.08812	0.931153	1	0.992276	1.00228
Carbohydrate	Pentose Metabolism	arabinose	0.0513303	0.896565	1.12358	1.00736	1.02123	1.14584	1.14035	1.17374	1.11781	1.09577	1.17033	1.16161	0.976433	1.11723	0.985666	0.87313	0.930109
Lipid	Plasmalogen	1-(1-enyl-palmitoyl)-2-palmitoyl-GPC (P-16:0/16:0)*	0.0525598	1.12749	1.02984	1.16114	0.980517	0.971364	1.07061	1.07951	0.982687	1.01323	1.111	0.995021	1.1192	1.27381	1.21022	1.05333	1.31527
Lipid	Phosphatidylethanolamine (PE)	1-palmitoyl-2-stearoyl-GPE (16:0/18:0)*	0.054639	1.33081	0.991279	1.3192	0.762407	0.788224	0.856664	1.08085	0.95914	1.21935	1.27232	0.931439	1.12524	1.64962	1.54755	1.08439	1.57696
Amino Acid	Glycine, Serine and Threonine Metabolism	threonine	0.0553002	0.887226	0.875379	0.776659	0.668776	0.951906	0.850699	0.99489	0.852877	0.905187	0.90332	0.788959	0.846475	0.718143	0.814878	0.715198	0.776302
Carbohydrate	Glycogen Metabolism	maltotriose	0.0588519	1.73223	0.61123	1.05879	0.731233	0.202266	1.12208	0.645284	0.709704	0.202266	0.665772	1.54986	0.573477	1.47226	0.613471	1	1.14369
Xenobiotics	Chemical	bicine	0.0597185	0.683528	1.212	0.828435	1.79063	1.33769	0.996967	1.28249	1.57396	0.826729	0.675528	0.936395	0.885563	0.924231	1.13761	0.584738	0.502075
Cofactors and Vitamins	Nicotinate and Nicotinamide Metabolism	adenosine 5'-diphosphoribose (ADP-ribose)	0.0615496	1.874	0.602831	1.12971	1.3924	0.0412759	0.533841	1.05224	0.696232	0.276996	0.226834	1.02898	0.406597	1.47729	1.64324	1.14083	1.08129
Amino Acid	Leucine, Isoleucine and Valine Metabolism	ethylmalonate	0.0630702	1.3509	1.18763	1.60436	1.27352	1.07157	1.06213	1.05156	0.96403	1.72454	1.16602	1.27658	1.77385	1.88505	2.19461	1.3642	1.13189
Lipid	Phospholipid Metabolism	glycerophosphoinositol*	0.0632914	0.845212	1.10992	0.938119	1.08043	1.4151	1.26974	1.03786	0.947547	0.99023	1.02854	1.11571	0.895716	0.898111	0.804403	0.833439	1.08134
Xenobiotics	Chemical	sulfate*	0.0651102	1.36605	0.792659	1.08282	1.05422	0.424267	0.7293	0.959928	0.977321	0.979315	0.424267	1.33183	0.85683	1.39014	1.12974	0.947692	0.840675
Lipid	Fatty Acid Metabolism (Acyl Carnitine, Short Chain)	acetylcarnitine (C2)	0.0653056	1.19643	0.833358	0.997054	1.01799	0.513021	0.853512	0.952752	0.915289	0.689957	0.890983	0.924709	0.837534	1.146	1	1.00356	1.07052
Lipid	Fatty Acid, Dihydroxy	2S,3R-dihydroxybutyrate	0.065867	1.33926	1.3308	1.78228	1.14189	1.15382	1.24244	1.39787	1.22229	0.964852	2.19242	1.57273	1.62746	2.47992	1.94996	1.70578	1.35784
Lipid	Fatty Acid Metabolism (Acyl Carnitine, Monounsaturated)	5-dodecenoylcarnitine (C12:1)	0.0661886	1.48167	1.01733	1.50735	1.81586	0.425561	0.972069	1.49955	1.24756	0.403616	0.75706	1.19845	1.16322	1.77018	1.62852	1.88445	1.39926
Lipid	Ceramides	N-erucoyl-sphingosine (d18:1/22:1)*	0.0690651	1.29798	0.973595	1.26371	0.737924	0.783372	0.437316	1.242	1.08009	1.16284	1.37162	1.01887	1.27813	1.27242	1.30292	1.21205	1.49786
Lipid	Phospholipid Metabolism	cytidine-5'-diphosphoethanolamine	0.0690872	0.885099	1.10552	0.978493	1.05735	1.06328	1.33451	1.19583	1.11155	0.976094	1	1.14746	0.906336	1.05923	0.888268	0.956108	0.913548
Amino Acid	Glutathione Metabolism	S-lactoylglutathione	0.0698205	2.2617	0.592275	1.33955	0.561862	0.323343	1.10637	0.488725	0.747887	0.622885	0.294848	0.760734	0.524	2.57886	1.24768	0.933983	1.99203
Amino Acid	Leucine, Isoleucine and Valine Metabolism	3-methylglutarylcarnitine (2)	0.0709063	0.855451	0.988566	0.84567	0.930656	0.993048	0.929322	1.10059	0.925527	1.07123	0.969583	0.965638	0.623847	0.91187	0.76196	0.781433	1.02927
Carbohydrate	Fructose, Mannose and Galactose Metabolism	mannitol/sorbitol	0.0720794	0.822029	1.11647	0.917774	1.12772	1	1.59588	0.939926	1.10478	0.973106	1.07391	1.09651	0.847753	0.982017	0.731814	0.887971	0.960578
Peptide	Gamma-glutamyl Amino Acid	gamma-glutamylthreonine	0.0721327	0.85549	0.979088	0.8376	0.67867	0.855069	1.12644	1.13699	1.03301	0.958426	1.06501	0.854145	0.893798	0.70592	0.903859	0.814359	0.853516
Lipid	Lysophospholipid	1-stearoyl-GPI (18:0)	0.0727747	0.802921	1.11554	0.895691	1.04402	1.50925	0.950412	0.812314	0.997422	1.37908	1.11629	1	1.11816	0.724344	0.830367	0.823036	0.878239
Lipid	Eicosanoid	prostaglandin F2alpha	0.074711	0.466495	1.73125	0.807618	1.36588	3.52603	1.65089	1.0789	0.492363	3.04036	0.964302	0.762957	0.684993	1.05734	1.1081	0.462254	0.770059
Energy	TCA Cycle	succinylcarnitine (C4-DC)	0.0747183	0.838487	1.01674	0.852526	1	1.33499	1.07913	0.872656	0.778542	1.0418	1.01008	0.882821	0.927253	0.637597	0.777153	0.92579	0.96454
Amino Acid	Lysine Metabolism	5-hydroxylysine	0.0751149	0.701355	0.849526	0.59582	0.905337	0.926769	1.32282	0.733012	0.7173	0.518951	0.82249	0.972485	0.601464	0.411111	0.411111	0.695083	0.483664
Amino Acid	Alanine and Aspartate Metabolism	asparagine	0.0754414	0.903589	1.04991	0.948687	0.993504	1.15388	1.20413	1	1.07112	1.01515	0.91159	1.08427	0.955336	0.873588	0.988005	0.944907	0.846019
Carbohydrate	Glycolysis, Gluconeogenesis, and Pyruvate Metabolism	1,5-anhydroglucitol (1,5-AG)	0.0764781	0.846211	1.10138	0.931999	0.965986	1.09286	1.14808	1.18849	1.04684	0.924703	1.3427	0.981911	1.12171	0.98831	0.644045	0.857325	0.998697
Nucleotide	Purine and Pyrimidine Metabolism	methylphosphate	0.0767901	0.920325	1.03937	0.956555	1.17651	0.933676	1.12608	1.08102	1.02475	0.922601	1.01092	0.903464	0.941455	0.982962	0.891512	1	1.01994
Carbohydrate	Fructose, Mannose and Galactose Metabolism	galactose 6-phosphate	0.0773896	1.24228	0.697103	0.865997	0.74456	0.413054	0.670523	0.908114	0.857105	0.648256	0.638113	0.8539	0.923004	0.613977	0.825111	1.06708	0.912911
Lipid	Fatty Acid Metabolism (Acyl Carnitine, Medium Chain)	laurylcarnitine (C12)	0.0799038	1.28146	0.906845	1.16209	1.42988	0.49848	0.924588	1.01147	0.998914	0.540609	0.94397	1.12646	1.27659	1.0583	1.25961	1.1983	1.05328
Carbohydrate	Pentose Phosphate Pathway	6-phosphogluconate	0.0801201	1.63546	0.841178	1.37572	1.26672	0.769656	0.77036	0.964352	0.709361	0.582179	0.82562	2.32555	0.676324	1.15176	1.6872	0.926326	1.48716
Amino Acid	Glutamate Metabolism	N-methyl-GABA	0.0802792	1.30117	0.904058	1.17633	0.654562	0.845715	0.704759	0.987114	0.806491	1.40829	0.921474	0.943468	1.58841	1.09548	1.08388	1.38205	0.964709
Amino Acid	Methionine, Cysteine, SAM and Taurine Metabolism	S-adenosylhomocysteine (SAH)	0.0804977	0.852221	1.17775	1.00371	1.0785	1.53364	1.04287	1.14356	1.0565	1.27588	1.11331	1.13588	1.23391	0.976477	0.947155	0.850491	0.878315
Amino Acid	Urea cycle; Arginine and Proline Metabolism	argininosuccinate	0.0805753	0.6109	1.39164	0.850154	0.759192	2.59706	1.50002	0.85166	0.907261	1.94663	1.17967	0.723054	1.10304	0.949676	0.86806	0.664207	0.792885
Lipid	Fatty Acid Metabolism (Acyl Carnitine, Polyunsaturated)	linoleoylcarnitine (C18:2)*	0.0806488	2.32438	1.15961	2.69536	1.28917	0.777719	1.1266	1.4724	1.10432	0.87583	1.47119	1.77075	2.84747	2.3073	6.0631	1.54761	1.63594
Energy	Oxidative Phosphorylation	acetylphosphate	0.081656	1.25329	0.893981	1.12042	0.936423	0.687759	0.940883	0.835947	1.06731	0.743737	1.0458	1.16321	0.873957	1.50963	1.27522	0.930677	0.969829
Amino Acid	Alanine and Aspartate Metabolism	aspartate	0.0830393	0.872332	1.17214	1.0225	0.935669	1.33143	1.33258	0.997895	1.05851	1.3506	1.19832	0.900907	1.15923	1.06457	1.0815	0.919672	1.0091
Lipid	Diacylglycerol	linoleoyl-docosahexaenoyl-glycerol (18:2/22:6) [2]*	0.0854745	0.657088	1.13752	0.747451	0.839447	1.15683	1.38903	1.35604	1.78086	0.573046	0.867397	1.30125	0.727493	0.606985	0.409071	0.962083	0.477826
Xenobiotics	Drug - Other	S-carboxymethyl-L-cysteine	0.0862558	0.416533	1.96948	0.820353	0.785283	3.91401	1.45063	1.17232	0.894795	4.27516	1.29416	0.666595	1.14349	1.12813	0.963339	0.412645	0.607919
Amino Acid	Urea cycle; Arginine and Proline Metabolism	homocitrulline	0.0865332	1.43277	1.16788	1.67331	0.995312	0.752265	1.2903	1.51186	1.04494	1.46128	1.11922	1.51237	0.944357	1.9645	2.43021	1.1575	2.03094
Lipid	Fatty Acid Metabolism (Acyl Carnitine, Polyunsaturated)	adrenoylcarnitine (C22:4)*	0.0878502	1.57403	0.437097	0.688006	0.618298	0.329675	0.312636	0.389806	0.221929	0.690413	0.496926	1.16202	0.852383	0.522116	0.587022	0.597364	0.407135
Amino Acid	Methionine, Cysteine, SAM and Taurine Metabolism	methionine sulfoxide	0.0893787	0.763876	1.06504	0.81356	0.823396	1.25423	1.2845	0.826782	0.891895	1.55168	0.822801	0.946292	0.604266	0.946439	1.02322	0.637128	0.724017
Cofactors and Vitamins	Ascorbate and Aldarate Metabolism	2-O-methylascorbic acid	0.0902279	0.860282	1.20851	1.03966	1.0135	1.15571	1.38675	1.10691	1.20588	1.09507	1.49577	1.13688	1.30207	0.983958	0.868241	0.952949	0.993878
Energy	Oxidative Phosphorylation	phosphate	0.0913185	0.915139	1.02862	0.941329	0.922185	1.18912	1.01006	0.943722	0.978278	1.11294	1.04403	0.983608	1.06248	0.851294	0.90107	0.902197	0.947319
Lipid	Fatty Acid, Amino	N-acetyl-2-aminooctanoate*	0.0913339	2.6741	1.67611	4.48208	1.44669	1.42536	2.4602	1.75366	1.56416	1.78346	1.29923	2.47791	2.30578	8.19988	9.19128	1.88899	2.82866
Lipid	Lactosylceramides (LCER)	lactosyl-N-stearoyl-sphingosine (d18:1/18:0)*	0.0914509	1.15156	1.0491	1.20811	0.875796	0.932481	0.973348	1.13301	1.13683	1.15964	1.13262	1.02398	1.01278	1.28427	1.46172	1.17247	1.29343
Lipid	Fatty Acid Metabolism (Acyl Carnitine, Polyunsaturated)	linolenoylcarnitine (C18:3)*	0.0937247	2.19377	1.16212	2.54941	1.59696	0.584934	1.30545	1.69532	1.14367	0.663772	1.14471	1.50247	2.22788	2.66648	5.7549	1.51273	1.63201
Energy	TCA Cycle	malate	0.0962615	0.906857	1.0892	0.987746	1.12187	1.27375	1.12415	1.02945	1.05511	1.07742	0.942624	0.957451	0.951935	1.08053	1.1196	0.847184	0.969778
Energy	TCA Cycle	isocitric lactone	0.0963009	1.3154	0.855533	1.12537	1.31172	0.953761	0.899594	0.756094	0.585998	0.906288	0.575274	0.75842	1.2443	0.926971	1.48725	1.33527	1
Cofactors and Vitamins	Pantothenate and CoA Metabolism	3'-dephospho-acetyl-CoA	0.0969544	1.27003	0.770599	0.978683	0.779062	0.555133	0.86507	0.445479	0.850699	0.771429	1.12732	1.10321	1.01144	0.659242	0.849528	1.18016	1.06853
Amino Acid	Tryptophan Metabolism	indoleacetate	0.0970647	1.71015	0.951845	1.6278	1.04763	1.28302	0.278932	1.32189	0.278932	1.46344	0.98908	1.03157	1.61587	2.35377	2.7014	1.30975	0.754406
Lipid	Diacylglycerol	diacylglycerol (14:0/18:1, 16:0/16:1) [2]*	0.0979453	0.704837	0.820269	0.578155	0.917011	1.01083	0.866123	0.734746	1.13923	0.442333	0.631614	0.442333	0.658512	0.442333	0.442333	1.04109	0.442333
Lipid	Phosphatidylcholine (PC)	1-palmitoyl-2-dihomo-linolenoyl-GPC (16:0/20:3n3 or 6)*	0.0983472	1.07771	1.04241	1.12342	0.958144	0.967438	1.09275	1.08209	0.988655	1.05417	1.15362	1.01119	1.1179	1.13683	1.2648	1.0677	1.1421
Energy	TCA Cycle	aconitate [cis or trans]	0.0988846	0.750838	1.27638	0.958356	0.868761	2.09899	1.25272	0.912451	0.999058	1.46769	1.33501	0.799962	1.10161	0.945347	0.935348	0.98784	0.98003
Amino Acid	Leucine, Isoleucine and Valine Metabolism	alpha-hydroxyisovalerate	0.0994217	1.24803	1.07864	1.34618	0.954275	1.30902	0.85686	1.05123	0.898709	1.01098	1.46944	1.06092	1.28514	1.75219	1.57235	1.40451	1.00195
Peptide	Gamma-glutamyl Amino Acid	gamma-glutamyltyrosine	0.101671	0.447999	1.16855	0.52351	0.419032	1.66524	0.669583	0.544905	0.951108	2.92999	1	0.419032	0.419032	0.728616	0.736318	0.419032	0.419032
Lipid	Endocannabinoid	docosahexaenoyl ethanolamide	0.105697	0.672956	1.35539	0.912121	0.920431	2.43894	1.21114	0.763347	1.09696	1.92593	1.13102	1.10967	1.17748	0.706568	0.831341	0.864881	0.78279
Xenobiotics	Food Component/Plant	mannonate*	0.105939	0.819166	1.28013	1.04864	1.40832	1.15495	1.4554	1.06032	1.29554	0.939694	1.6467	1.14907	1.36954	0.938152	0.693204	1.01361	1.12826
Lipid	Fatty Acid Metabolism (Acyl Carnitine, Hydroxy)	3-hydroxydecanoylcarnitine	0.106553	1.38485	0.906593	1.2555	1.40473	0.723692	0.973996	1.10294	0.905511	0.366929	0.868356	0.923675	1.36541	1.19137	1.95861	0.974475	1.11946
Amino Acid	Lysine Metabolism	N-acetyl-2-aminoadipate	0.108407	0.842424	1.00194	0.844061	0.989178	0.84351	1.04894	1.12764	1.06306	0.791482	1.14979	0.789449	1.04174	0.730889	0.636463	0.786153	1.07967
Amino Acid	Glutathione Metabolism	cysteine-glutathione disulfide	0.109334	0.553139	1.66005	0.918241	0.641969	3.13417	1.38804	0.843941	0.883387	2.98192	1.74696	0.768463	1.51271	0.829687	0.79734	0.803449	0.797801
Lipid	Phosphatidylethanolamine (PE)	1,2-dipalmitoyl-GPE (16:0/16:0)*	0.109497	1.42788	1.08497	1.54921	0.682144	0.862872	1.12285	1.18672	1.07317	1.34803	1.31897	0.957936	1.21839	2.28937	1.97525	0.970642	1.88365
Amino Acid	Histidine Metabolism	imidazole propionate	0.110721	0.634969	0.885801	0.562456	0.441964	0.947643	1.16493	1.71181	0.441964	0.805734	0.686563	0.504134	0.441964	0.547711	0.441964	0.782189	0.656773
Amino Acid	Lysine Metabolism	N2-acetyllysine	0.110968	0.86392	0.962734	0.831725	0.908559	0.761655	0.951016	1	0.869376	1.24812	1.00041	0.789352	0.820282	0.884962	0.937935	0.617284	0.940532
Lipid	Fatty Acid Metabolism (Acyl Carnitine, Medium Chain)	cis-3,4-methyleneheptanoylcarnitine	0.111544	1.98906	0.832027	1.65495	1.70973	0.126308	0.817709	1.36919	0.933544	0.126308	0.741404	1.00894	0.836985	2.23212	3.40444	1.24402	1.20319
Amino Acid	Polyamine Metabolism	N-acetyl-isoputreanine	0.112296	0.854212	1.11105	0.949069	1.09543	1.2723	1.152	1.02181	1.0883	0.906143	1.24133	0.917626	1.23411	0.705464	0.78715	1.06464	0.98542
Lipid	Sphingomyelins	stearoyl sphingomyelin (d18:1/18:0)	0.11437	1.18983	0.917025	1.0911	0.766291	0.710344	0.971925	0.921453	0.860963	1.12452	1.06367	0.824728	1.0507	1.29795	1.27199	0.892145	1.20911
Amino Acid	Glutamate Metabolism	S-1-pyrroline-5-carboxylate	0.116038	0.520062	1.35538	0.704882	0.786397	2.43056	1.41943	0.933083	0.334743	2.79084	0.792626	0.976383	0.879956	0.721102	0.862665	0.334743	0.454444
Lipid	Lactosylceramides (LCER)	lactosyl-N-arachidoyl-sphingosine (d18:1/20:0)*	0.116279	1.35114	1.04428	1.41096	0.567306	0.812912	0.777458	1.36542	1.36137	1.01026	1.4152	0.873844	0.996514	1.64387	1.88544	1.31899	1.74713
Nucleotide	Purine Metabolism, Guanine containing	guanosine	0.116682	0.782473	1.17895	0.922496	0.928557	1.70228	1.08449	0.889149	0.992153	1.47379	1.18223	1.10923	1.2011	0.665051	0.66272	1.08745	0.809418
Lipid	Ceramides	ceramide (d18:1/20:0, d16:1/22:0, d20:1/18:0)*	0.117239	1.28281	1.11532	1.43074	0.592704	0.944747	1.0201	1.20232	1.15792	1.37333	1.51612	0.957235	1.2262	1.81737	1.69411	1.1817	1.70782
Lipid	Eicosanoid	12-HHTrE	0.11836	0.63795	1.26199	0.805088	1.60382	2.34911	1.17076	1.15471	0.418167	1.47065	0.666725	0.970933	0.675191	0.762659	1.20644	0.483741	0.731563
Amino Acid	Leucine, Isoleucine and Valine Metabolism	valine	0.120843	0.862748	1.10704	0.955097	0.973077	1.44134	1.09261	0.849554	1.02608	1.24295	1.12368	0.963661	1.20813	0.887056	0.940325	0.86999	0.86142
Lipid	Phosphatidylcholine (PC)	1-palmitoyl-2-stearoyl-GPC (16:0/18:0)	0.121331	1.25119	1.04018	1.30147	0.78937	0.783029	1.01008	1.15468	1.05857	1.20371	1.28186	0.939671	1.11712	1.65995	1.58478	0.988906	1.51837
Lipid	Endocannabinoid	palmitoleoyl ethanolamide*	0.121359	0.68961	1.37621	0.949051	0.988593	2.45897	1.57847	0.783577	1.21896	1.65709	0.947849	1.29823	1.29872	0.612744	0.7842	1.00724	0.693168
Lipid	Sphingomyelins	sphingomyelin (d18:1/19:0, d19:1/18:0)*	0.123206	1.38213	0.917748	1.26845	0.660018	0.603549	0.926616	0.837512	0.766035	1.37702	1.25349	0.752442	1.14305	1.72451	1.72495	0.847953	1.41779
Lipid	Sphingomyelins	sphingomyelin (d18:1/20:0, d16:1/22:0)*	0.123641	1.36044	0.997959	1.35767	0.672815	0.634233	0.871229	0.998898	0.872328	1.47869	1.45752	0.774241	1.30465	1.65447	1.74267	0.961378	1.7086
Amino Acid	Lysine Metabolism	fructosyllysine	0.125462	0.934616	0.937262	0.87598	0.909427	0.918676	1.03917	1.01583	0.889876	0.926391	0.861463	0.846348	0.905103	0.838117	0.920401	0.780323	0.965587
Amino Acid	Leucine, Isoleucine and Valine Metabolism	tiglylcarnitine (C5:1-DC)	0.126106	1.26498	0.846308	1.07057	0.922524	0.777056	0.611935	0.812416	0.884436	0.910681	1.00511	0.574116	1.19413	1.38532	1.28422	1.04222	0.943386
Lipid	Sphingomyelins	sphingomyelin (d18:1/14:0, d16:1/16:0)*	0.128497	0.894546	1.03692	0.927569	1.20155	0.923567	1.19831	1	0.983236	1.06052	0.891237	0.994699	0.935928	0.737376	0.886261	1.0837	0.927453
Lipid	Lysophospholipid	1-stearoyl-GPE (18:0)	0.129185	0.919305	0.994304	0.914069	0.924775	1.23669	0.983007	0.92855	0.89815	0.976247	1.01271	0.900146	0.947332	0.861581	0.86875	0.910904	0.995699
Amino Acid	Glycine, Serine and Threonine Metabolism	N-acetylthreonine	0.129584	0.887251	1.02615	0.910449	0.939677	0.905781	0.985878	1.01444	0.889001	1.20482	1.24342	0.850666	0.949652	0.862614	1.09637	0.768968	0.934423
Carbohydrate	Pentose Metabolism	arabitol/xylitol	0.129822	0.86911	1.18857	1.033	1.03701	1.53002	1.19213	1.15656	1.09512	0.933454	1.37571	1.18345	1.07263	1.11251	1.0797	0.935986	0.813722
Amino Acid	Polyamine Metabolism	5-methylthioadenosine (MTA)	0.133217	1.14389	0.983661	1.1252	1.01382	0.888978	0.943882	0.892791	0.970762	1.08854	1.08685	0.980599	1.10316	1	1.49377	1.07877	1.09491
Carbohydrate	Pentose Metabolism	lyxonate	0.134469	0.589385	1.65665	0.976402	1.18894	1.635	1.22207	1.13713	0.91168	1.58172	3.91999	0.677893	0.919439	1	1.29091	0.849479	1.12069
Lipid	Glycerolipid Metabolism	glycerol 3-phosphate	0.13526	1.53066	0.861263	1.3183	0.513777	0.563857	0.555324	0.578058	1.41235	0.557802	1.84767	1.37072	2.00006	0.697133	0.833554	1.53392	1.47443
Carbohydrate	Nucleotide Sugar	UDP-N-acetylglucosamine/galactosamine	0.135319	0.855029	1.05051	0.898216	0.787715	0.873488	1.41416	1.21895	1.07791	0.934486	1.04685	0.981678	0.825963	1.08481	0.861325	0.782348	0.853167
Carbohydrate	Aminosugar Metabolism	N-acetylneuraminate	0.138812	0.926478	1.0364	0.960204	0.906514	1.2435	1.04661	1.00504	0.935271	1.0945	1.02338	0.94254	1	0.895393	0.955347	0.935435	1.03251
Amino Acid	Urea cycle; Arginine and Proline Metabolism	N,N,N-trimethyl-alanylproline betaine (TMAP)	0.140207	0.930334	1.07307	0.998312	1.0989	1.06398	1.03698	1.17985	1.05652	0.915218	1.16003	1.00192	1.11559	0.864198	0.988404	0.986192	1.03357
Lipid	Fatty Acid Metabolism (Acyl Carnitine, Polyunsaturated)	dihomo-linoleoylcarnitine (C20:2)*	0.14026	1.44977	0.799476	1.15905	1.03331	0.543237	0.521321	1.15579	0.52978	1	0.812891	1.4874	1.50214	0.690914	1.75492	0.724361	0.794597
Nucleotide	Pyrimidine Metabolism, Uracil containing	uracil	0.140658	0.724553	1.20704	0.874568	0.815933	1.92758	1.0141	0.776163	0.795325	1.84954	1.27068	1.00066	1.18442	0.694245	0.885789	0.738511	0.743784
Xenobiotics	Food Component/Plant	2-isopropylmalate	0.141175	0.718616	1.16258	0.83545	0.513765	1.19725	1.94258	0.94618	1.25303	0.908378	1.37688	1.05303	0.513765	1.22076	0.914184	0.51579	0.795163
Amino Acid	Glycine, Serine and Threonine Metabolism	dimethylglycine	0.141578	1.3335	0.833357	1.11128	0.909889	0.450383	0.784158	0.663373	0.53787	1.42048	1.06735	0.707735	0.900484	1.2824	1.5456	1.01754	1.21392
Nucleotide	Purine Metabolism, (Hypo)Xanthine/Inosine containing	xanthine	0.143123	0.563237	1.5518	0.874033	0.845936	3.79258	1.40567	0.827211	0.845856	1.78372	1.36164	1.16206	1.10521	0.711276	0.627297	0.877442	0.760913
Lipid	Lysophospholipid	1-palmitoyl-GPC (16:0)	0.143445	0.903003	0.94781	0.855875	0.907998	1.13742	0.981481	0.814463	0.812281	1.03135	0.949671	0.923017	0.952183	0.741225	0.745075	0.85118	0.92257
Nucleotide	Purine Metabolism, Adenine containing	1-methyladenine	0.143474	0.73153	1.09204	0.798861	1.05386	1.48212	1.42517	1.30533	1.23841	0.358399	0.780999	1.01111	0.80259	0.638911	0.358399	0.987289	0.994872
Lipid	Plasmalogen	1-(1-enyl-palmitoyl)-2-palmitoleoyl-GPC (P-16:0/16:1)*	0.143765	1.08621	0.95128	1.03329	1.09131	0.956684	0.938325	0.79175	0.852272	1.0778	0.950821	0.989181	1.10796	0.97981	0.958276	1.15134	1.01318
Nucleotide	Purine Metabolism, Adenine containing	N6-succinyladenosine	0.144359	0.817315	1.03058	0.842309	1.34017	0.576337	1.2454	1.01471	0.808304	1.12427	1.10487	0.625685	0.883681	0.731022	1.0411	0.772367	1
Amino Acid	Methionine, Cysteine, SAM and Taurine Metabolism	cysteine	0.145702	0.713741	1.24332	0.88741	0.617342	2.04108	1.12398	0.777928	0.933619	1.599	1.61031	0.84056	1.39639	0.676176	0.682304	0.86805	0.860985
Xenobiotics	Chemical	thioproline	0.146226	0.77261	1.23365	0.953133	0.724323	1.77615	1.07572	0.928396	0.895918	1.64226	1.59282	0.781873	1.27014	0.875579	0.972922	0.915942	0.902338
Lipid	Fatty Acid, Dihydroxy	2,4-dihydroxybutyrate	0.146328	0.826913	0.952498	0.787633	0.675355	0.738086	1.13932	1.22553	1	0.917451	0.971755	0.768456	0.535052	1.03419	0.896161	0.635078	0.856861
Lipid	Long Chain Polyunsaturated Fatty Acid (n3 and n6)	tetradecadienoate (14:2)*	0.146431	1.63457	1.0291	1.68214	0.802699	1.15205	0.891927	0.928535	0.841956	1.18411	1.40245	1.30163	2.24808	1.25687	3.30618	0.878136	1.10193
Nucleotide	Pyrimidine Metabolism, Uracil containing	5-methyluridine (ribothymidine)	0.148596	1.31299	0.946084	1.2422	1.05599	1.72745	0.516959	0.516959	0.892937	1	0.912303	1.2621	1.30903	1.65837	1.33331	0.890359	1
Lipid	Phosphatidylcholine (PC)	1,2-dipalmitoyl-GPC (16:0/16:0)	0.148749	1.11596	1.02774	1.14691	0.915365	0.883989	1.05729	1.07909	1.03161	1.08574	1.14107	0.955969	1.07045	1.31169	1.31754	0.996025	1.22979
Nucleotide	Pyrimidine Metabolism, Thymine containing	thymidine	0.149649	1.1884	1.35144	1.60605	1.26002	1.3938	1.87504	1.27155	1.23981	1.12425	1.2956	1.32895	1.55382	2.17384	1.65173	1.25561	1.67233
Amino Acid	Histidine Metabolism	1-methylhistidine	0.150805	1.63532	1.29359	2.11542	1.09929	0.951582	1.36542	1.3348	0.657355	1.43287	2.21379	1.22149	1.28852	2.95883	3.99918	1.17552	2.04899
Carbohydrate	Pentose Metabolism	sedoheptulose	0.153245	1.33569	0.719083	0.960475	0.34911	0.536233	0.98756	0.255786	0.785884	1.15669	0.962312	1.01909	1.1713	1.22129	0.88255	0.730161	0.738455
Lipid	Fatty Acid Metabolism (Acyl Carnitine, Monounsaturated)	palmitoleoylcarnitine (C16:1)*	0.153391	1.1229	1.02231	1.14796	1.1671	0.75965	0.986491	1.27328	0.974021	1	0.995667	1.14329	1.25084	1.01709	1.35884	1.04184	1.07583
Lipid	Phosphatidylethanolamine (PE)	1-stearoyl-2-docosahexaenoyl-GPE (18:0/22:6)*	0.154126	0.915812	1.04662	0.958509	1.05077	1.08203	0.991447	1.09068	1.10239	0.964738	1.04429	1.05504	0.944098	0.727417	0.973591	1.07942	0.971488
Lipid	Phosphatidylcholine (PC)	1-palmitoyl-2-arachidonoyl-GPC (16:0/20:4n6)	0.156236	1.05807	0.966136	1.02224	0.93308	0.902285	0.93118	0.969463	0.941812	1.02406	1.06108	0.956298	1.04963	1.08714	1.04147	0.912058	1.08684
Lipid	Corticosteroids	corticosterone	0.157387	1.807	1.07951	1.95068	1.63315	0.950863	0.629222	0.664107	1.12645	0.649705	1.90309	1.47773	2.74675	0.669918	4.03689	1.76629	1.00653
Amino Acid	Urea cycle; Arginine and Proline Metabolism	citrulline	0.158547	0.866918	1.04123	0.902659	0.983976	1.18083	1.2575	1.14723	0.85312	0.830902	1.03503	0.864937	0.707551	1.17412	0.996428	0.785196	0.88772
Nucleotide	Purine Metabolism, (Hypo)Xanthine/Inosine containing	hypoxanthine	0.159559	0.676377	1.3422	0.907832	0.732983	2.66042	1.17255	0.774109	0.873635	1.91455	1.26713	0.956397	1.16168	0.825358	0.84079	0.787431	0.875334
Lipid	Lysophospholipid	1-palmitoyl-GPE (16:0)	0.160773	0.90478	0.99686	0.901939	0.917422	1.2967	0.968179	0.884453	0.867054	1.02509	1.01913	0.890029	0.966419	0.815837	0.850777	0.888916	0.999656
Cofactors and Vitamins	Vitamin B6 Metabolism	pyridoxamine phosphate	0.160884	0.960063	1.02487	0.983942	0.989693	1.09025	1.06875	0.979173	0.958078	1.09018	0.997985	1.04096	0.976639	0.933366	1.00509	1.00628	0.941309
Amino Acid	Glycine, Serine and Threonine Metabolism	betaine	0.161903	0.797723	0.755737	0.602868	0.765759	0.68501	0.792039	1.01633	0.765981	0.61129	0.653751	0.780185	0.634679	0.353077	0.343234	0.669768	0.836268
Lipid	Sphingomyelins	hydroxypalmitoyl sphingomyelin (d18:1/16:0(OH))**	0.166668	1.20364	0.916662	1.10333	0.637499	0.546858	0.818743	1.15603	1.01306	1.11678	1.12765	0.766497	1.12267	1.34187	1.28279	1.06602	1.04011
Lipid	Phosphatidylethanolamine (PE)	1-stearoyl-2-oleoyl-GPE (18:0/18:1)	0.166717	1.09478	0.953334	1.04369	0.909333	0.882001	0.818371	0.922985	0.882722	1.09941	1.15852	0.952974	1.14945	0.968035	0.991957	1.02995	1.1698
Carbohydrate	Fructose, Mannose and Galactose Metabolism	mannose-6-phosphate	0.166976	2.29229	0.726632	1.66565	0.309115	0.553604	1.10005	0.210042	0.630363	1.87865	0.404602	1.21331	0.422299	4.02345	2.57513	0.648978	1.11073
Amino Acid	Glutamate Metabolism	N-acetylglutamate	0.169749	0.940868	1.07936	1.01554	0.983243	1.11001	1.04966	1.03568	1.09459	1.20268	1.0797	0.970852	1.08595	1.0192	1.12689	0.890353	1
Nucleotide	Purine Metabolism, Guanine containing	guanine	0.170183	0.838246	1.06321	0.891233	1.47436	0.927602	1.09941	1.19001	0.942222	0.96835	0.840535	0.905149	0.72662	0.82289	0.82484	1.29403	0.773867
Carbohydrate	Fructose, Mannose and Galactose Metabolism	galactonate	0.171504	0.844513	1.17297	0.990585	0.804223	1.43079	0.951704	1.30946	0.908008	1.39616	1.41043	1	1.21898	0.867596	1.12203	0.751528	0.983375
Amino Acid	Tyrosine Metabolism	phenol sulfate	0.175665	1.4202	0.777412	1.10408	0.633752	0.414112	0.781621	0.876386	0.666349	1.58803	0.48163	0.71974	0.583543	1.51737	1.42561	0.912274	1.46594
Lipid	Fatty Acid Metabolism (Acyl Carnitine, Long Chain Saturated)	arachidoylcarnitine (C20)*	0.175841	0.496153	1.49513	0.741814	0.864066	0.767478	0.832226	2.19583	0.746647	4.17552	0.884143	0.970024	0.949723	0.468394	0.542933	0.806479	0.713329
Lipid	Diacylglycerol	palmitoyl-docosahexaenoyl-glycerol (16:0/22:6) [2]*	0.176726	1.0783	0.960575	1.03579	0.89254	0.808505	0.899972	0.971681	1.08425	1.0509	1.01618	0.995534	0.984271	1.13954	1.0188	0.927515	1.14907
Lipid	Fatty Acid Metabolism (Acyl Carnitine, Long Chain Saturated)	pentadecanoylcarnitine (C15)*	0.177974	1.18662	1.05236	1.24875	1.04295	0.919958	1.01732	1.16265	1.00706	1.13142	1.08512	1.12239	1.36635	1.11106	1.81469	1.07589	1.00211
Amino Acid	Histidine Metabolism	3-methylhistidine	0.182627	1.33022	1.39472	1.85528	1.30031	1.16735	1.16053	2.1565	1.37339	0.754558	1.8504	1.41474	1.28644	2.4782	2.84005	1.38787	1.72439
Amino Acid	Tryptophan Metabolism	C-glycosyltryptophan	0.183219	0.916706	1.05666	0.968646	1.05461	1.06303	1.09437	1.08549	0.978465	0.960555	1.1601	1.00533	1.16162	0.79135	0.857374	0.959304	1.0369
Energy	TCA Cycle	succinate	0.184814	1.29175	0.78458	1.01348	0.890558	0.684761	0.652103	0.539212	1.27269	0.433549	1.01919	1.39196	1.11948	0.648447	0.69775	1.17511	1.04815
Lipid	Phosphatidylethanolamine (PE)	1-oleoyl-2-linoleoyl-GPE (18:1/18:2)*	0.184874	1.18445	1.06128	1.25703	0.819063	0.911716	0.961178	1.12695	0.961123	1.27857	1.37037	0.920305	1.27674	1.42367	1.63683	0.956376	1.32828
Nucleotide	Pyrimidine Metabolism, Cytidine containing	3-methylcytidine	0.186888	0.678755	1.19414	0.810525	0.46238	2.42691	0.960189	1.1551	0.863471	1.45885	1.03205	0.66652	1.15556	0.46238	1.13856	0.977751	0.46238
Amino Acid	Methionine, Cysteine, SAM and Taurine Metabolism	N-acetyltaurine	0.187351	0.896462	1.11887	1.00302	1.1603	0.955071	0.999066	1.35448	1.15702	0.915098	1.29102	1.08126	1.2133	0.99151	0.853875	0.95105	0.927128
Lipid	Phosphatidylethanolamine (PE)	1-palmitoyl-2-oleoyl-GPE (16:0/18:1)	0.18771	1.06547	0.928537	0.98933	0.90517	0.89446	0.882977	0.892795	0.849895	1.0469	1.02756	0.906022	1.01026	1.00563	0.980825	0.912568	1.12068
Amino Acid	Urea cycle; Arginine and Proline Metabolism	N-acetylarginine	0.188245	0.891261	1.02054	0.909569	0.936866	0.957843	1.04581	1.2521	0.883837	1.12238	0.944958	0.799491	0.751153	0.973111	1.1422	0.800795	0.990666
Lipid	Eicosanoid	prostaglandin E2	0.189088	0.73453	1.05649	0.776025	1.20519	1.00193	1.01397	0.879174	0.408321	1.90176	0.985109	0.901381	0.561121	1.04507	1.05907	0.485958	0.603548
Energy	TCA Cycle	2-methylcitrate	0.190787	0.622854	1.63676	1.01946	1.19882	2.36419	2.59661	1.62346	0.738833	0.739517	2.19589	0.233739	0.137506	1.33027	2.36284	1.03352	1.01891
Lipid	Dihydroceramides	N-stearoyl-sphinganine (d18:0/18:0)*	0.191033	1.27648	1.19075	1.51998	0.624187	1.15053	1.1401	1.17629	1.20204	1.50703	1.53511	0.918656	1.28136	2.16938	1.65221	1.13246	1.96581
Lipid	Phosphatidylcholine (PC)	1-linoleoyl-2-arachidonoyl-GPC (18:2/20:4n6)*	0.192175	1.10807	1.36289	1.51018	1.24385	1.17578	1.47069	1.45662	1.37123	1.29838	1.5237	1.29938	1.52462	1.44513	1.93258	1.36847	1.49093
Nucleotide	Purine Metabolism, Guanine containing	guanosine 5'-monophosphate (5'-GMP)	0.193012	1.20151	0.91334	1.09739	0.926556	0.296183	1.13446	1.00728	1.00406	0.965423	1.05942	0.863033	1.06191	1.28452	1.27824	0.873859	1.22277
Lipid	Fatty Acid Metabolism (also BCAA Metabolism)	butyrylcarnitine (C4)	0.193084	1.48705	0.57916	0.861242	1.49175	0.186249	0.400391	0.805913	0.610634	0.163737	0.395444	1.02643	0.406775	1.06352	1.00126	0.888643	0.780831
Carbohydrate	Glycolysis, Gluconeogenesis, and Pyruvate Metabolism	glucose 6-phosphate	0.19355	1.35233	0.889776	1.20327	0.690264	0.824462	1.17903	0.669724	0.849586	1.14626	0.869109	0.950415	0.733066	1.92814	1.71034	0.832798	1.06488
Energy	TCA Cycle	isocitrate	0.19452	0.696266	1.32202	0.920476	0.759848	2.76607	0.922686	0.675036	1.17621	1.57879	1.37549	0.790572	1.14255	0.795335	0.76926	1.10838	0.916762
Lipid	Fatty Acid Metabolism (Acyl Carnitine, Hydroxy)	3-hydroxyoctanoylcarnitine (1)	0.194522	1.2284	0.871739	1.07085	1.1453	0.74524	0.826415	0.858281	1.02092	0.500908	1.00511	0.766697	1.081	0.960835	1.61572	1.02902	0.971803
Amino Acid	Urea cycle; Arginine and Proline Metabolism	trans-4-hydroxyproline	0.194689	0.900231	1.019	0.917338	1.07069	0.836546	1.16285	1.04685	1.13022	0.84905	1.03681	0.871593	0.933928	0.740289	0.81679	1.07253	1.0689
Peptide	Dipeptide	leucylglutamine*	0.194941	0.765569	1.10341	0.844736	0.995539	0.954795	1.58332	1.02433	0.588465	1.63681	0.940602	0.767029	1.11093	1.2142	0.82897	0.36376	0.783524
Lipid	Fatty Acid, Monohydroxy	2-hydroxybehenate	0.197533	0.934382	0.847909	0.792271	0.885316	0.900692	0.988846	0.737859	0.852768	0.753249	0.816636	0.733062	0.80607	0.780269	0.727986	0.87088	0.83536
Amino Acid	Histidine Metabolism	1-methyl-4-imidazoleacetate	0.199734	1.18436	1.02781	1.21729	0.827977	0.956357	1.33373	0.742924	0.977564	1.55643	0.799663	1.09162	1.33333	1.1032	1.48197	0.981682	1.31194
Nucleotide	Purine Metabolism, (Hypo)Xanthine/Inosine containing	inosine	0.202105	0.77269	1.2627	0.975675	0.697162	2.14093	1.18937	0.81457	0.946828	1.72024	1.32979	0.964456	1.21973	0.867124	0.845064	0.915579	1.0421
Nucleotide	Purine Metabolism, (Hypo)Xanthine/Inosine containing	inosine 5'-monophosphate (IMP)	0.202587	1.45073	0.959252	1.39162	0.481957	0.162693	0.879934	1.48553	1.38153	0.800328	1.52278	0.400656	1.22907	1.91421	1.67348	1.11528	2.017
Lipid	Lysophospholipid	1-linoleoyl-GPC (18:2)	0.202825	1.08231	1.12594	1.21861	0.936961	1.19597	1.11753	1.01335	1.02092	1.23474	1.3621	1.23431	1.29006	1.03971	1.27254	1.28217	1.19289
Partially Characterized Molecules	Partially Characterized Molecules	glutamine_degradant*	0.202908	1.21605	1.04987	1.27669	1.1905	0.808023	0.969062	1.01978	0.913499	1.4393	1.00892	1.03735	1.03835	1.63496	1.81115	1.04163	1.0967
Carbohydrate	Pentose Metabolism	ribose	0.204443	0.6752	0.962187	0.649669	0.381839	1.79666	1.15704	0.594855	0.381839	1.13946	1.28362	0.381839	1.05582	0.381839	0.872368	0.67767	0.528478
Amino Acid	Glycine, Serine and Threonine Metabolism	serine	0.206849	0.935238	1.00814	0.942855	0.886965	0.937481	1.16924	0.950211	0.976162	1.03963	1.09732	0.889164	1.02884	0.962475	0.981098	0.818093	0.977465
Amino Acid	Tryptophan Metabolism	kynurenine	0.207877	1.73714	1.39569	2.42451	1.36639	1.37582	1.18285	1.96118	1.32391	1.13709	1.42259	1.13422	1.4218	3.81021	5.29961	1.80439	1.07685
Lipid	Dihydrosphingomyelins	sphingomyelin (d18:0/20:0, d16:0/22:0)*	0.208987	1.20333	1.06821	1.2854	0.672338	0.702366	0.9708	1.44113	1	1.49157	1.19923	0.863847	1.16535	1.27512	1.44993	1.33303	1.62514
Amino Acid	Leucine, Isoleucine and Valine Metabolism	leucine	0.209807	0.819119	1.1723	0.960251	0.807402	1.8015	1.18404	0.783557	0.985216	1.53886	1.10551	1.01383	1.24714	0.843624	0.913753	0.898073	0.845081
Nucleotide	Purine Metabolism, Adenine containing	N1-methyladenosine	0.211675	0.88361	1.05501	0.932217	1.16725	0.93389	1.01059	1.10763	1.11795	1.09789	0.949871	1.00778	1.07367	1.01625	0.528837	0.954163	1.0126
Lipid	Fatty Acid, Monohydroxy	2-hydroxydecanoate	0.214476	0.784301	1.17439	0.921077	1.24925	1.6002	1.01008	1.51189	0.586457	0.919662	1.34321	1.09099	0.450944	1.01646	0.868569	1.41382	0.685672
Carbohydrate	Aminosugar Metabolism	N-acetylglucosamine 6-phosphate	0.214855	0.750155	1.30859	0.981649	0.798856	2.54255	1.16614	0.935879	0.944758	1.52802	1.24395	1.35584	1.12606	0.887302	0.755925	0.903615	0.861146
Carbohydrate	Pentose Phosphate Pathway	5-phosphoribosyl diphosphate (PRPP)	0.214864	0.852185	1.26024	1.07396	0.703732	1.76791	1.19	1.15109	1.16669	1.49811	1.34415	0.838658	1.27882	1.01333	1.09402	1.04728	1.17163
Lipid	Fatty Acid Metabolism (Acyl Carnitine, Medium Chain)	decanoylcarnitine (C10)	0.215381	1.45114	1.03061	1.49556	2.53574	0.375471	1.07876	1.3003	1.06722	0.154295	0.702491	1.19738	1.10973	1.57636	1.02446	2.20439	1.86104
Lipid	Phospholipid Metabolism	choline phosphate	0.215486	0.930133	1.01534	0.944405	0.956267	1.21888	0.960688	0.939645	0.906671	1.12835	0.996913	0.938895	0.869192	0.964562	0.978745	0.849715	1.06532
Amino Acid	Methionine, Cysteine, SAM and Taurine Metabolism	cysteine sulfinic acid	0.217054	0.580507	1.37729	0.799527	0.385064	2.90019	0.923779	0.385064	0.998063	2.90587	1.14301	0.751949	1.22511	0.385064	1.01662	0.721172	0.697245
Amino Acid	Creatine Metabolism	creatine phosphate	0.219058	0.779828	1.21303	0.945952	0.774052	1.7918	1.13534	1.16244	1.57549	0.594948	1.45709	0.604172	0.885113	1.07248	0.5923	1.29866	1.22298
Lipid	Fatty Acid Metabolism (Acyl Carnitine, Long Chain Saturated)	myristoylcarnitine (C14)	0.219898	1.08337	1.03085	1.11679	1.18106	0.897889	0.966033	1.22781	0.979647	1.00716	0.956327	1.13905	1.21459	0.978984	1.26761	1.00294	1.09758
Lipid	Phospholipid Metabolism	choline	0.221413	0.904305	1.15016	1.0401	0.828363	1.31226	1.10464	1.07029	1.14837	1.2634	1.32381	0.901755	1.27067	0.978147	0.949732	1.08406	1.05623
Cofactors and Vitamins	Pantothenate and CoA Metabolism	coenzyme A	0.22431	1.12897	0.990258	1.11797	1.10362	0.758385	1.00401	0.981026	1.33663	0.646142	1.102	1.21819	1.05245	1.0063	1.28074	1.11144	1.03873
Cofactors and Vitamins	Ascorbate and Aldarate Metabolism	dehydroascorbate	0.226438	0.85376	1.26053	1.07619	1.14626	1.51391	1.4007	1.46484	1.21607	1.3019	0.780054	1.04811	0.973187	1.59316	1.06522	0.861245	0.916229
Lipid	Ketone Bodies	3-hydroxybutyrate (BHBA)	0.226484	1.87532	1.20851	2.26634	1.06814	1.62219	0.923981	0.959886	0.962948	1.00438	1.91803	1.93693	5.99858	1.15832	1.92096	1.1185	1.46474
Lipid	Lysophospholipid	1-stearoyl-GPC (18:0)	0.229844	0.909037	0.914094	0.830945	0.96569	1.0556	0.936647	0.855546	0.773573	0.953653	0.857944	0.921711	0.923125	0.632225	0.690859	0.90686	0.91089
Lipid	Phosphatidylethanolamine (PE)	1-oleoyl-2-docosahexaenoyl-GPE (18:1/22:6)*	0.23015	1.07357	0.992551	1.06558	0.936463	0.947113	0.895497	0.932362	0.924252	1.14922	1.16295	0.915816	1.11414	1.1403	1.14101	0.981006	1.10119
Lipid	Endocannabinoid	oleoyl ethanolamide	0.230725	0.759706	1.1657	0.885589	0.818537	2.00696	1.12206	0.659441	0.794215	1.60175	1.15694	1.08662	1.3922	0.641027	0.662505	0.755296	0.775894
Lipid	Phosphatidylcholine (PC)	1-stearoyl-2-oleoyl-GPC (18:0/18:1)	0.230949	1.04854	0.976316	1.0237	1.02217	0.936286	0.910857	0.906273	0.929436	1.06891	1.06029	0.962526	1.09285	0.956505	1.03562	0.994252	1.10047
Lipid	Endocannabinoid	palmitoyl ethanolamide	0.231868	0.780076	1.16648	0.90994	0.924632	2.03696	1.13546	0.715899	0.803273	1.37622	1.17288	1.12669	1.3523	0.673559	0.709919	0.82326	0.773911
Cofactors and Vitamins	Vitamin B6 Metabolism	pyridoxal phosphate	0.232018	0.6236	0.86744	0.540936	1.1636	0.925165	1.17719	1.26585	1.1076	0.123556	0.309123	1.03338	0.123556	0.283971	0.123556	1.19297	0.488174
Amino Acid	Guanidino and Acetamido Metabolism	4-guanidinobutanoate	0.232696	0.907764	1.15582	1.04921	1.01503	1.07863	1.14754	1.13104	0.993158	1.49541	1.22995	0.94957	1.30317	0.931602	1.04067	1.01528	1.05498
Lipid	Lysophospholipid	1-palmitoleoyl-GPC (16:1)*	0.232853	0.900882	0.945651	0.851921	0.836401	1.22945	0.890257	0.775694	0.827472	0.986925	1.07336	0.886274	0.994002	0.71433	0.756362	0.856381	0.904174
Lipid	Phosphatidylcholine (PC)	1-palmitoyl-2-oleoyl-GPC (16:0/18:1)	0.234553	1.03164	0.978332	1.00929	0.989573	0.941142	0.92579	0.951174	0.947918	1.03278	1.05995	0.97067	1.05537	1.01918	1.00497	0.962735	1.0428
Lipid	Diacylglycerol	stearoyl-arachidonoyl-glycerol (18:0/20:4) [2]*	0.234638	1.06914	0.9369	1.00168	0.836281	0.779318	0.959151	0.893229	1.01156	1.10744	0.971322	1.0949	1.0574	0.974581	0.934915	0.909608	1.03866
Peptide	Dipeptide	prolylglycine	0.235586	0.72848	1.2414	0.904338	0.570598	2.38801	1.01327	0.702259	0.94481	1.75549	1.31538	0.809434	1.38784	0.807169	0.927061	0.676734	0.81779
Cofactors and Vitamins	Ascorbate and Aldarate Metabolism	oxalate (ethanedioate)	0.236403	0.856414	1.02753	0.879988	0.991499	1.35193	0.92093	1.32924	0.546845	1.09978	0.95246	0.693707	0.969908	0.945072	0.987632	0.943478	0.740131
Carbohydrate	Fructose, Mannose and Galactose Metabolism	galactose 1-phosphate	0.242099	1.68811	1.1851	2.00057	0.592366	1.9179	2.13065	0.381097	0.972575	1.74674	0.554341	2.51947	0.466764	4.33398	2.50023	0.94339	1.23961
Lipid	Hexosylceramides (HCER)	glycosyl-N-stearoyl-sphinganine (d18:0/18:0)*	0.242373	1.14023	1.03369	1.17865	0.860378	0.781083	1.00327	1.29312	1.08356	1.0375	1.17695	0.974938	1.17535	1.11864	0.910605	1.36982	1.52253
Lipid	Eicosanoid	5-HETE	0.243313	0.65078	1.27421	0.829228	0.751283	2.75019	0.931752	0.446138	0.731528	1.64937	1.65917	1.20203	1.3034	0.379326	0.209455	1.20765	0.673508
Carbohydrate	Glycolysis, Gluconeogenesis, and Pyruvate Metabolism	pyruvate	0.245433	0.900704	1.24783	1.12392	1.09904	0.905946	1.4767	1.30443	1.41877	1.25399	1.27592	1.22199	1.16521	1.37199	0.98269	0.895284	1.10638
Amino Acid	Lysine Metabolism	lysine	0.246403	0.917442	0.896671	0.822643	0.792438	1.08589	1.01624	0.806575	0.718251	1.01904	0.838263	0.895217	0.891259	0.774573	0.752764	0.767319	0.854726
Lipid	Fatty Acid Metabolism (Acyl Carnitine, Hydroxy)	3-hydroxyoctanoylcarnitine (2)	0.247003	1.3851	0.864621	1.19759	0.958463	0.53587	1.3692	0.695821	0.73641	0.623544	1.13304	0.647872	1.37892	1.04442	1.99058	0.477742	1.64599
Amino Acid	Urea cycle; Arginine and Proline Metabolism	N-monomethylarginine	0.247257	0.605468	1.37975	0.835396	0.338691	2.94845	0.846551	0.554257	0.791782	2.57648	1.60206	1.05167	1.76248	0.373208	0.548433	0.635234	0.641352
Cofactors and Vitamins	Thiamine Metabolism	thiamin (Vitamin B1)	0.247911	0.820337	1.21095	0.993388	0.783188	2.14869	1.32023	1	0.987143	1.14274	1.09467	1.10519	1.05692	0.923878	0.970518	0.892334	1.01149
Lipid	Lysophospholipid	2-palmitoleoyl-GPC (16:1)*	0.24937	1.1056	0.863964	0.955199	0.942272	0.88365	0.8207	0.799666	0.913548	0.845599	0.84231	1.23825	1.03887	0.808422	0.785722	0.965209	0.89471
Amino Acid	Glutamate Metabolism	carboxyethyl-GABA	0.25054	1.07189	1.02176	1.09521	1.06424	0.992062	1.03325	0.850891	0.991829	1.18716	1.03286	0.981367	1.21336	0.96857	1.20254	1.17754	1.0279
Amino Acid	Leucine, Isoleucine and Valine Metabolism	methylsuccinate	0.251413	1.3108	1.16084	1.52163	1.1754	0.985776	0.962778	0.925263	0.985251	1.86653	1.2249	1.07889	1.41154	1.76136	2.70338	1.13216	1.04244
Lipid	Phosphatidylethanolamine (PE)	1,2-dioleoyl-GPE (18:1/18:1)	0.253339	1.0524	0.936725	0.985805	0.917814	0.923442	0.878316	0.880865	0.869753	1.04257	1.04431	0.927194	1.06432	0.949779	0.919417	0.970286	1.08383
Amino Acid	Creatine Metabolism	guanidinoacetate	0.256288	0.924236	0.821772	0.759511	0.76857	0.786143	1.07197	0.770272	0.773029	0.834324	0.748092	0.721775	0.894624	0.70758	0.780775	0.718923	0.733389
Lipid	Fatty Acid, Dicarboxylate	glutarate (C5-DC)	0.257919	0.768723	1.17749	0.905165	0.936171	1.16345	1.87285	0.99725	1.14913	0.479156	1.64444	0.97264	1.36294	0.561857	0.418292	0.932529	1.18274
Nucleotide	Purine Metabolism, (Hypo)Xanthine/Inosine containing	N1-methylinosine	0.258596	0.783461	1.11458	0.873231	1.31451	1.12715	1.40841	0.956006	1.61617	0.469502	0.910325	0.996088	1.14172	0.469502	0.469502	1.32147	0.841103
Lipid	Fatty Acid Metabolism (Acyl Carnitine, Monounsaturated)	erucoylcarnitine (C22:1)*	0.258901	0.471479	1.90424	0.897808	0.750662	0.945348	0.797788	2.89698	0.678012	6.3962	0.864665	0.973305	1.22842	0.727098	0.783542	0.888928	0.785558
Lipid	Plasmalogen	1-(1-enyl-palmitoyl)-2-arachidonoyl-GPE (P-16:0/20:4)*	0.259749	1.05237	0.962815	1.01324	0.991958	0.949621	0.91233	0.955291	0.837878	1.04549	1.04714	0.951636	1.13155	1.04031	0.920786	0.979147	1.05602
Amino Acid	Leucine, Isoleucine and Valine Metabolism	isoleucine	0.259973	0.85001	1.16653	0.991565	0.886166	1.8179	1.12519	0.812552	1.0305	1.38148	1.11195	1.00848	1.30939	0.854636	0.95591	0.943133	0.877843
Nucleotide	Purine Metabolism, (Hypo)Xanthine/Inosine containing	urate	0.260299	1.0812	0.955757	1.03336	1.07617	0.866226	0.87303	0.792794	1.03756	1.04092	1.00362	0.943222	0.978557	0.992822	1.07635	1.26408	0.945139
Amino Acid	Leucine, Isoleucine and Valine Metabolism	3-methylglutaconate	0.263311	0.896602	1.2344	1.10677	1.11523	1.28044	1.20436	0.982431	1.1048	1.6633	1.29024	1.17048	1.33958	1.22565	1.04786	0.994855	0.862177
Carbohydrate	Glycolysis, Gluconeogenesis, and Pyruvate Metabolism	glucose	0.265704	1.43083	0.875355	1.25248	0.383039	0.672269	1.46734	0.394815	1.07451	1.22844	0.907069	0.868183	0.634841	2.47732	1.47488	1.2177	0.841984
Lipid	Inositol Metabolism	myo-inositol	0.267526	1.18388	0.858052	1.01583	1.22656	0.778816	0.927455	0.840931	0.813425	0.598251	0.82092	1	1.12247	0.61096	0.787183	1.25781	1.31658
Lipid	Fatty Acid, Monohydroxy	2-hydroxylignocerate*	0.26824	1.08561	0.824171	0.894725	0.970195	0.726797	1.02094	0.758129	0.785446	0.857635	0.650058	0.815221	0.873451	1.01126	0.867431	0.975356	0.825631
Lipid	Phospholipid Metabolism	phosphoethanolamine	0.268413	1.01952	1.00557	1.0252	1.04686	0.982823	0.991244	1.0456	0.982529	0.989957	1	1.01212	1.04457	1.06306	1.02528	0.971272	1.03489
Lipid	Ceramides	N-stearoyl-sphingosine (d18:1/18:0)*	0.268479	1.17362	1.12054	1.31509	0.605529	1.18793	1.02432	1.1114	1.0752	1.41596	1.42345	0.844415	1.19552	1.6829	1.46325	1.1247	1.57978
Carbohydrate	Nucleotide Sugar	guanosine 5'-diphospho-fucose	0.269498	0.921296	1.04972	0.967099	1.05738	0.916218	1.33836	1.13436	1.04026	0.852822	1.00861	1.06774	0.893381	1.02239	0.848922	1.05605	0.914109
Amino Acid	Lysine Metabolism	glutarylcarnitine (C5-DC)	0.269786	0.766147	0.931712	0.713829	0.979031	0.818522	1.03967	1.0742	1.1798	0.301678	1.12909	0.898261	1.00746	0.339852	0.18815	0.808234	1.04101
Amino Acid	Glycine, Serine and Threonine Metabolism	glycine	0.270124	0.905967	1.05383	0.954735	0.808408	1.20849	1.13527	0.868897	0.92812	1.26942	1.1582	0.811641	1.13524	0.948619	1.06291	0.858913	0.911091
Cofactors and Vitamins	Ascorbate and Aldarate Metabolism	ascorbic acid 3-sulfate*	0.271012	0.814389	1.29742	1.05661	0.780952	1.41313	1.88035	1.59787	1.21345	0.893164	1.30307	1.57267	0.827659	1.38693	0.654512	0.788419	1.10947
Lipid	Fatty Acid Metabolism (Acyl Carnitine, Monounsaturated)	eicosenoylcarnitine (C20:1)*	0.273298	0.673807	1.3377	0.901349	0.925314	0.791889	0.786857	2.14622	0.735496	3.14328	0.834824	1.12268	1.18261	0.624254	0.802161	0.880603	0.795789
Cofactors and Vitamins	Nicotinate and Nicotinamide Metabolism	N1-Methyl-2-pyridone-5-carboxamide	0.277443	1.17034	0.910448	1.06554	1.16087	0.590036	1.28947	1.12198	0.772092	0.671554	0.767133	0.822236	0.846623	1.39709	1.14134	1.03716	1.14876
Lipid	Dihydrosphingomyelins	behenoyl dihydrosphingomyelin (d18:0/22:0)*	0.277471	1.32649	1.20472	1.59805	0.707049	0.645879	0.695072	1.21226	0.978188	2.08424	2.11035	0.759053	1.93554	2.1229	1.49804	1.05128	2.2215
Lipid	Hexosylceramides (HCER)	glycosyl-N-stearoyl-sphingosine (d18:1/18:0)	0.282071	1.07888	0.995053	1.07355	0.940025	0.791728	0.93227	1.10566	1.03417	0.998573	1.16295	0.955568	1.06425	1.00921	0.987259	1.12527	1.29971
Lipid	Sphingomyelins	tricosanoyl sphingomyelin (d18:1/23:0)*	0.282965	1.24985	1.05559	1.31933	0.63249	0.582955	0.633335	1.38059	0.873344	1.68042	1.606	0.801697	1.39939	1.31937	1.43712	1.10146	1.85694
Xenobiotics	Food Component/Plant	gluconate	0.284359	1.25595	0.920744	1.15641	1.24848	0.858205	0.882922	0.934476	0.720164	0.888457	0.912503	2.03062	0.754463	1.09019	1.2639	0.793877	1.0054
Lipid	Phospholipid Metabolism	cytidine 5'-diphosphocholine	0.286212	0.887562	1.00348	0.890648	1.16879	1.03693	1.28665	0.928755	0.832929	0.942504	0.827781	1.2546	0.827843	0.902828	0.838812	0.787658	0.732148
Lipid	Phosphatidylinositol (PI)	1-stearoyl-2-arachidonoyl-GPI (18:0/20:4)	0.286335	1.04394	0.988098	1.03152	0.955548	0.953125	1.01178	0.980331	0.899239	1.05489	1.06178	0.927252	1.08132	0.971412	1.06159	1.01051	1.13702
Amino Acid	Alanine and Aspartate Metabolism	N-acetylasparagine	0.286428	0.819832	1.05805	0.867424	0.74087	1.09307	1.06749	0.885437	0.857671	1.82705	0.934763	0.67397	0.657411	1.00839	1.30436	0.80851	0.751911
Xenobiotics	Benzoate Metabolism	catechol sulfate	0.287597	1.51778	0.599602	0.910065	0.28944	0.28944	1.45332	0.46689	0.28944	1.11925	0.28944	1.04543	0.28944	1.81879	0.675593	0.795159	0.835971
Peptide	Gamma-glutamyl Amino Acid	gamma-glutamylserine	0.288844	0.849236	1.08647	0.922668	0.659153	1.20122	1.06651	0.894423	0.872565	1.43422	1.47719	0.653543	1.33595	0.894781	0.8554	0.86153	0.934808
Lipid	Primary Bile Acid Metabolism	tauro-beta-muricholate	0.289403	6.16401	2.07337	12.7803	0.686709	0.229414	0.554499	0.586407	1.15188	0.904025	10.4006	0.194765	54.9894	0.551011	0.194765	19.3054	1.4461
Lipid	Fatty Acid, Amino	2-aminoheptanoate	0.29237	1.34998	0.791091	1.06795	0.756283	0.825903	0.773133	0.967425	0.551014	1.09976	0.564117	0.993676	0.364848	1.12473	1.35739	0.61966	1.94742
Lipid	Fatty Acid, Dicarboxylate	2-hydroxyadipate	0.293171	0.807121	1.2305	0.993158	1.1797	1.0234	2.12356	1.04774	1.09855	0.68145	1.45905	1.06332	1.47338	0.695873	0.651773	0.886422	1.18818
Amino Acid	Lysine Metabolism	N6,N6-dimethyllysine	0.296554	1.18102	0.824966	0.974303	0.996949	0.452214	1.13744	0.96112	1.02328	0.249707	0.954046	0.955954	1.07793	0.849121	0.876642	1.0067	1.07946
Lipid	Fatty Acid Metabolism (Acyl Carnitine, Hydroxy)	(R)-3-hydroxybutyrylcarnitine	0.296679	1.27714	1.08856	1.39025	1.06518	1.44264	1.14744	0.970892	0.865351	0.927192	1.20124	1.0239	2.60974	1.16192	1.40419	1.2096	0.932136
Carbohydrate	Glycolysis, Gluconeogenesis, and Pyruvate Metabolism	lactate	0.299411	0.908287	1.03957	0.944231	1.20196	1.13267	1.33988	0.815619	1.06698	0.907702	0.81221	1.06221	0.772911	1.01417	0.968455	0.912654	0.934985
Xenobiotics	Food Component/Plant	ergothioneine	0.301865	0.942365	0.932358	0.878622	0.96809	0.879431	1.07796	0.883648	0.845165	0.935842	0.936365	0.803158	0.916114	1.03807	0.760513	0.854682	0.899192
Amino Acid	Methionine, Cysteine, SAM and Taurine Metabolism	taurine	0.304699	0.957527	1.02326	0.979803	1.01145	0.984529	0.964591	1.15261	1.0314	0.930146	1.08812	1.03595	1.0818	0.922844	0.901393	0.94808	0.988744
Lipid	Phosphatidylcholine (PC)	1-palmitoyl-2-gamma-linolenoyl-GPC (16:0/18:3n6)*	0.305251	1.09079	1.03835	1.13262	0.865042	0.96548	1.07834	1.10261	1.05694	1.08515	1.11489	0.985286	1.05692	1.15213	1.40264	0.900359	1.2984
Peptide	Dipeptide	glycylvaline	0.306257	0.744283	1.25459	0.933769	0.703961	2.72379	1.33497	0.724585	0.840619	1.66449	0.789702	1.15646	1.17084	0.881135	0.804306	0.816192	0.77368
Nucleotide	Pyrimidine Metabolism, Uracil containing	uridine 5'-monophosphate (UMP)	0.306936	1.21281	0.884189	1.07235	1.04023	0.206617	0.928704	1.32709	1.20494	0.629569	0.852177	0.757678	0.898905	1.18579	1.42968	0.933711	1.22836
Lipid	Diacylglycerol	palmitoyl-oleoyl-glycerol (16:0/18:1) [2]*	0.311627	0.915978	0.970409	0.888873	0.970254	0.897287	1.05578	1.01369	0.998506	0.933119	0.924231	0.853475	1.05343	0.893615	0.755657	1.1159	0.661163
Amino Acid	Urea cycle; Arginine and Proline Metabolism	2-oxoarginine*	0.312807	0.896379	0.987444	0.885124	1.18871	0.949933	1.155	1.12076	1.08595	0.612154	0.799597	0.9734	0.918671	0.760089	0.693068	1.01484	0.950675
Lipid	Sphingomyelins	sphingomyelin (d18:2/21:0, d16:2/23:0)*	0.31324	1.18341	0.907838	1.07434	0.932931	0.536902	0.931069	0.756923	0.697476	1.06821	1.43135	0.876926	1.35655	0.717534	1.22687	0.903687	1.36449
Lipid	Sphingomyelins	sphingomyelin (d18:1/24:1, d18:2/24:0)*	0.315273	0.851943	1.02361	0.872058	1.02738	1.06548	1	1.36103	1.06059	0.885017	0.765771	1.05047	0.736242	0.613511	0.62021	1.39352	0.818401
Lipid	Dihydrosphingomyelins	myristoyl dihydrosphingomyelin (d18:0/14:0)*	0.316473	0.828736	0.936526	0.776133	0.995288	0.944334	1.03324	0.438936	0.879848	1.41248	0.851564	0.438936	0.899457	0.937709	0.955595	0.438936	0.986167
Lipid	Diacylglycerol	linoleoyl-arachidonoyl-glycerol (18:2/20:4) [2]*	0.321293	1.10087	1.50642	1.65837	1.59262	1.50328	1.33607	1.85213	1.59842	1.13807	1.52433	1.62855	1.34382	1.4166	2.14405	1.80376	1.61344
Lipid	Plasmalogen	1-(1-enyl-stearoyl)-2-arachidonoyl-GPE (P-18:0/20:4)*	0.322542	1.06695	0.956386	1.02042	0.944646	0.896795	0.889533	0.913257	0.899408	1.04184	1.10923	0.902769	1.1566	1.00456	1.01429	0.867896	1.17639
Carbohydrate	Glycolysis, Gluconeogenesis, and Pyruvate Metabolism	fructose 1,6-diphosphate/glucose 1,6-diphosphate/myo-inositol diphosphates	0.322843	1.28351	0.972721	1.2485	0.872827	0.832688	1.07515	1.04008	0.97354	1.35192	0.662835	0.918617	0.7781	1.62805	2.29696	0.961855	0.907417
Lipid	Fatty Acid Synthesis	malonylcarnitine	0.327598	1.07259	0.854029	0.916026	1.06898	0.657425	0.822814	0.857769	0.824217	0.783357	0.963641	1.04423	0.956214	0.809457	0.948947	0.864085	0.873218
Peptide	Dipeptide	leucylalanine	0.328038	1.26664	0.644125	0.815875	0.586477	0.404334	0.74086	0.626439	0.328585	1.05244	0.769741	1.23922	1.06527	0.871138	0.891466	0.38565	0.44251
Xenobiotics	Chemical	glycolate (hydroxyacetate)	0.328422	1.17154	0.983076	1.15171	1.68744	0.676445	1.19917	0.899574	0.790504	0.978745	0.649654	1.01683	1.05313	1.03993	1.40255	0.939226	1.45859
Lipid	Fatty Acid Metabolism (Acyl Carnitine, Long Chain Saturated)	stearoylcarnitine (C18)	0.330498	0.875068	1.02626	0.898049	0.939799	0.861883	0.846615	1.24692	0.77642	1.57788	0.93431	1.041	1.11185	0.688244	0.858631	0.827011	0.861558
Amino Acid	Leucine, Isoleucine and Valine Metabolism	1-carboxyethylleucine	0.330502	0.866742	1.05517	0.914563	1.02724	1.60188	1.18245	0.743273	1.02593	1.05102	0.754427	1.22	0.852867	1.05841	0.951704	0.680263	0.724134
Amino Acid	Urea cycle; Arginine and Proline Metabolism	arginine	0.331822	0.860396	1.03987	0.894698	0.75704	1.51167	1.0276	0.770911	0.829464	1.42057	0.96182	1.0523	1.21995	0.713092	0.792745	0.861249	0.728843
Lipid	Phosphatidylcholine (PC)	1-palmitoyl-2-palmitoleoyl-GPC (16:0/16:1)*	0.334616	1.03008	0.948158	0.976681	0.91226	0.928092	0.917568	0.918825	0.901245	1.00178	1.05734	0.934646	1.03197	0.964033	0.998118	0.92316	1.00816
Nucleotide	Pyrimidine Metabolism, Orotate containing	orotidine	0.335652	0.946699	1.07236	1.0152	0.831089	1.08246	1.25046	1.04975	0.964873	1.13844	1.18943	1.00301	1.05399	1.03928	1.03121	0.963713	1
Lipid	Monoacylglycerol	1-arachidonylglycerol (20:4)	0.341076	1.33685	0.772398	1.03258	0.491736	1.02589	0.57016	0.246749	0.202398	1.66175	1.20811	1.39717	1.57663	0.84736	0.715163	0.565502	1.09368
Amino Acid	Alanine and Aspartate Metabolism	N-acetylalanine	0.342066	0.789298	1.20317	0.949661	0.673207	2.10659	0.957701	0.641624	0.872743	1.82285	1.34749	0.963568	1.58171	0.733342	0.839501	0.815299	0.764545
Lipid	Diacylglycerol	stearoyl-linoleoyl-glycerol (18:0/18:2) [2]*	0.343005	1.1524	0.951952	1.09703	0.854917	0.528821	1.06107	0.528821	1.1929	1.25699	1.24015	0.890582	0.945774	1.16791	1.2189	0.954656	1.40433
Lipid	Monoacylglycerol	1-palmitoleoylglycerol (16:1)*	0.343744	1.32702	0.683919	0.907574	0.404202	1.15522	0.555056	0.235742	0.239339	0.964913	1.23297	1.37095	1.37331	0.497284	0.698172	0.582693	0.923029
Cofactors and Vitamins	Vitamin B6 Metabolism	pyridoxal	0.344039	0.806123	1.07456	0.866231	0.712703	1.61591	0.841732	0.702643	0.744473	1.96218	0.942314	1	1.19909	0.728255	0.831979	0.685464	0.752599
Amino Acid	Glutathione Metabolism	5-oxoproline	0.344055	0.814688	1.3152	1.07148	0.761874	1.94866	1.06176	0.980954	0.817125	2.27473	1.36128	0.720037	1.21238	1.2126	1.38479	0.872297	1.02675
Lipid	Endocannabinoid	lignoceroyl ethanolamide (24:0)*	0.346044	1.67512	0.298742	0.50043	0.112986	0.143156	0.112986	0.112986	0.112986	0.459139	1.03696	0.137038	1.10365	0.314059	0.391819	0.224423	0.831594
Amino Acid	Leucine, Isoleucine and Valine Metabolism	3-hydroxyisobutyrate	0.346676	1.19027	0.979594	1.16598	1	1.1018	0.931963	0.575332	1.13642	1.13045	0.981189	0.980532	1.44136	0.821425	1.88725	0.944871	0.920453
Amino Acid	Urea cycle; Arginine and Proline Metabolism	homoarginine	0.348813	1.13423	1.00055	1.13486	1.16921	1.01253	1.27623	0.952725	0.719668	1.01939	0.854119	0.740064	0.928209	1.24753	1.53613	1.06587	1.29133
Amino Acid	Histidine Metabolism	homocarnosine	0.349575	0.914047	0.949637	0.868013	0.977832	1	1.00679	0.90989	0.958729	0.75551	1.03871	1.00401	1.10071	0.644183	0.673834	0.897101	0.888248
Lipid	Fatty Acid, Dicarboxylate	maleate	0.350598	0.831229	1.28481	1.06797	1.46838	1.08799	1.23669	1.0235	1.05536	0.985868	2.13591	0.713484	0.597083	0.944251	1.26767	1.64032	1.24503
Amino Acid	Methionine, Cysteine, SAM and Taurine Metabolism	N-acetylmethionine sulfoxide	0.35164	0.720869	1.07499	0.774925	0.495484	2.46864	1.10022	0.306216	0.831997	1.68323	0.639128	1.00771	0.791018	0.750373	0.638985	1.00225	0.45922
Amino Acid	Leucine, Isoleucine and Valine Metabolism	beta-hydroxyisovaleroylcarnitine	0.352259	1.07414	0.928601	0.99745	0.917954	0.85731	0.964077	0.878704	0.859958	0.999359	1.02284	0.880655	0.942799	1.22463	1.16543	0.864975	0.90621
Lipid	Fatty Acid Metabolism (Acyl Carnitine, Monounsaturated)	nervonoylcarnitine (C24:1)*	0.352661	0.548901	1.29047	0.708338	0.402405	0.402405	0.812233	1.43231	0.55456	4.56906	0.86029	0.402405	1.42641	0.402405	0.523145	0.76689	0.728776
Lipid	Endocannabinoid	linoleoyl ethanolamide	0.35284	0.638297	1.49441	0.953875	0.276258	2.95079	0.989556	0.259604	0.400007	3.57804	2.00659	1.39551	1.34498	0.668535	0.42929	0.613849	1.27108
Lipid	Phosphatidylcholine (PC)	1,2-dioleoyl-GPC (18:1/18:1)	0.353298	1.05791	0.93294	0.986963	0.983395	0.871273	0.825072	0.859186	0.827558	1.06697	1.09712	0.914076	1.09279	1.02427	0.989654	0.861717	1.03928
Cofactors and Vitamins	Vitamin B6 Metabolism	pyridoxamine	0.354987	0.945608	1.04689	0.989947	1.11373	1.02292	0.9683	0.934423	1.10262	1.12652	1.05972	1.07282	1.02202	1.00945	1.14944	0.839732	0.846217
Lipid	Endocannabinoid	behenoyl ethanolamide (22:0)*	0.355761	1.31212	0.902719	1.18448	0.777185	0.755736	0.755365	0.585312	0.52498	1.02509	1.89537	0.619732	2.05001	1.01376	0.986304	0.736463	1.70061
Lipid	Fatty Acid Metabolism (Acyl Carnitine, Medium Chain)	nonanoylcarnitine (C9)	0.356445	0.782665	0.827666	0.647785	1.55253	0.863938	0.72732	0.447539	1.27462	0.424018	0.50369	0.881681	0.67188	0.424018	0.424018	0.863938	0.621175
Energy	TCA Cycle	tricarballylate	0.356589	0.790745	0.969229	0.766413	0.432013	1.06833	1.01371	1.43742	0.912343	0.616957	1.30382	0.458063	0.61681	1.15982	0.384811	0.625775	1.3532
Nucleotide	Purine Metabolism, Adenine containing	adenosine 5'-monophosphate (AMP)	0.356666	1.18143	0.854702	1.00977	1.21611	0.157585	1.09759	1.13989	1.04728	0.559237	0.765228	0.979209	0.817691	1.10863	1.25038	0.887741	1.015
Amino Acid	Glutamate Metabolism	gamma-aminobutyrate (GABA)	0.35748	0.952051	1.0026	0.95453	0.90591	1.14105	1.03986	0.874161	0.895188	1.11566	1.0464	0.961595	1.06864	0.922024	0.862097	0.957769	0.95506
Lipid	Fatty Acid Metabolism (Acyl Choline)	docosahexaenoylcholine	0.362077	0.725418	1.07291	0.778308	0.484297	1.0554	0.484297	1.09031	1.14769	1.51035	1.73803	0.484297	2.01679	0.484297	0.715872	0.484297	0.484297
Peptide	Gamma-glutamyl Amino Acid	gamma-glutamyl-epsilon-lysine	0.365118	1.12894	0.796781	0.899521	0.81052	0.804735	0.96264	0.69867	0.636048	0.889433	0.775421	0.619213	1.00659	1.01378	1.18328	0.592481	0.981783
Amino Acid	Histidine Metabolism	N-acetyl-1-methylhistidine*	0.371439	1.34588	1.62058	2.18111	1.66675	1.38183	1.67928	2.01783	1.27969	1.83877	1.47993	1.43978	0.898429	3.35298	4.42161	1.32381	1.65008
Nucleotide	Pyrimidine Metabolism, Cytidine containing	cytidine 5'-monophosphate (5'-CMP)	0.378542	1.08248	1.00579	1.08876	0.928267	0.684176	1.09323	1.12517	1.17305	0.913324	1.12333	0.812708	1.12278	1.09508	1.24737	1.05679	1.19781
Energy	TCA Cycle	fumarate	0.379191	0.893025	1.09969	0.98205	1.38244	0.943394	1.32983	1.22222	0.925531	1.11963	0.774797	0.76867	0.794593	1.23534	1.25905	0.77145	1.0632
Lipid	Fatty Acid Metabolism (Acyl Carnitine, Medium Chain)	hexanoylcarnitine (C6)	0.379911	1.44964	0.746176	1.08169	1.86034	0.419289	0.461276	1.25319	0.714835	0.257152	0.257152	0.844879	0.257152	1.33433	2.31031	1.04032	0.703147
Lipid	Hexosylceramides (HCER)	glycosyl-N-tricosenoyl-sphingosine (d18:1/23:1)*	0.379981	1.06495	1.04317	1.11092	1.0904	0.854986	0.840262	1.01604	1.08864	1.23174	1.18011	0.974689	1.21741	1.04621	1.0446	1.10187	1.28078
Lipid	Sphingomyelins	sphingomyelin (d18:2/23:1)*	0.381498	1.20576	0.797129	0.961144	0.453546	0.610515	0.726316	0.69678	0.453546	1.63464	1.00457	0.84083	0.881885	0.99914	1.24765	0.668037	1.12933
Peptide	Dipeptide	isoleucylglycine	0.381531	0.772835	1.36511	1.055	0.995093	2.94633	1.09777	0.660538	1.02874	2.05214	0.775143	1.55155	1.18175	1.02313	0.887989	0.817651	0.867945
Lipid	Fatty Acid, Dicarboxylate	azelate (C9-DC)	0.382887	2.52098	0.702847	1.77186	0.607336	1.47556	0.858776	0.531887	0.362179	0.445433	0.638754	0.568297	0.479116	1.34501	0.388103	7.28877	0.561872
Lipid	Phosphatidylethanolamine (PE)	1-palmitoyl-2-docosahexaenoyl-GPE (16:0/22:6)*	0.389299	1.0444	0.990283	1.03425	0.922533	0.928129	0.890106	0.986875	0.959646	1.09489	1.1498	0.918452	1.02623	1.11192	1.09402	0.95979	1.09511
Amino Acid	Tyrosine Metabolism	O-methyltyrosine	0.390376	1.10022	1.01695	1.11886	1.04476	0.800379	1.11443	1.22264	1.0728	0.868897	0.994749	0.885523	0.793295	1.36066	1.37371	1.11476	1.18525
Lipid	Sphingomyelins	lignoceroyl sphingomyelin (d18:1/24:0)	0.391233	1.13589	1.09319	1.24175	0.736901	0.737017	0.791265	1.66881	1.13159	1.17151	1.41526	1.03568	1.27617	1.12154	1.02108	1.38526	1.61079
Lipid	Lysophospholipid	1-palmitoyl-GPG (16:0)*	0.391511	0.722593	1.15592	0.835259	0.683148	2.04339	0.668129	0.447988	0.303439	2.61284	1.3325	1.14864	0.998067	0.428934	0.700719	0.630168	1.10503
Amino Acid	Phenylalanine Metabolism	N-acetylphenylalanine	0.394295	1.48708	1.20376	1.79009	0.980667	0.920274	0.993439	1.09387	0.917925	2.50468	1.01547	0.901588	0.83862	2.97695	4.26504	0.759006	0.99933
Amino Acid	Lysine Metabolism	pipecolate	0.395307	0.8773	1.19183	1.04559	1.1502	1.06067	1.56091	1.43778	1.04278	0.706686	1.38378	1.10465	1.13513	0.660111	0.723194	1.45264	1.19782
Amino Acid	Methionine, Cysteine, SAM and Taurine Metabolism	N-acetylmethionine	0.39951	0.8705	1.11314	0.968992	0.63865	1.6333	1.34459	0.659152	1.18279	1.31772	1.01581	1.25745	1.18651	0.942623	0.725163	0.800031	0.902175
Amino Acid	Lysine Metabolism	N6-methyllysine	0.399559	0.925633	0.969745	0.897628	1.0559	0.841455	1.21968	0.92513	1.01858	0.743315	0.98416	0.936663	0.854476	0.847826	0.697406	0.917006	1.13239
Amino Acid	Histidine Metabolism	anserine	0.401319	0.95971	0.990069	0.950179	0.899941	0.84727	1.08776	0.960228	0.98804	1.10079	1.04646	0.958345	0.993737	1.01808	0.991854	0.835282	0.903772
Lipid	Phosphatidylserine (PS)	1-palmitoyl-2-oleoyl-GPS (16:0/18:1)	0.401658	1.05685	0.930903	0.983822	0.852608	0.869464	0.89581	0.900082	0.846564	1.09031	1.06148	0.81409	0.964334	1.02713	1.09889	0.89717	1.10131
Amino Acid	Tryptophan Metabolism	indolelactate	0.401836	1.31747	1.2897	1.69914	1.21995	1.15357	1.44803	1	1.05649	1.98755	1.16231	0.992376	1.24278	2.56231	3.45783	1.14134	0.798197
Lipid	Diacylglycerol	oleoyl-arachidonoyl-glycerol (18:1/20:4) [1]*	0.403643	1.08727	0.87081	0.946802	0.738627	0.776699	0.779858	0.870428	0.939671	0.967196	1.02319	1.13655	1.16107	0.75135	0.722944	0.935301	0.973595
Lipid	Ceramides	N-stearoyl-sphingadienine (d18:2/18:0)*	0.404057	0.902091	1.07788	0.972345	0.762539	1.52586	1.1276	0.916979	1.00517	0.956607	1.25039	0.972206	1.16703	0.787822	0.726713	1.00982	1.17048
Amino Acid	Lysine Metabolism	6-oxopiperidine-2-carboxylate	0.404295	0.878301	1.078	0.946807	1.14449	1.03049	1.55058	0.861962	0.950229	0.611489	1.39675	0.839659	1.29565	0.697268	0.846679	0.866862	1.13473
Carbohydrate	Aminosugar Metabolism	erythronate*	0.404431	0.965526	1.15785	1.11794	1.08107	1.13863	1.265	1.09099	1.15286	1.20879	1.16762	1.14496	1.17953	1.12914	1.18378	0.930935	1.13928
Lipid	Monoacylglycerol	2-arachidonoylglycerol (20:4)	0.406172	1.34248	0.88447	1.18738	0.484263	1.15201	0.815894	0.315837	0.348938	1.99631	1.07804	2.03688	1.45266	1.75322	0.482185	0.513467	0.885894
Cofactors and Vitamins	Nicotinate and Nicotinamide Metabolism	nicotinamide	0.407433	1.04939	0.999246	1.0486	0.906774	1.0074	1.09336	0.82909	0.925292	1.23281	1	1.01403	1.03742	1.08849	1.15807	0.983271	1.0103
Lipid	Sphingomyelins	sphingomyelin (d18:2/16:0, d18:1/16:1)*	0.408425	0.898081	0.966505	0.867999	1.22598	0.82286	1.13447	0.94597	0.967212	0.761208	0.907834	1.03376	0.940304	0.498714	0.679227	1.11398	0.942011
Peptide	Acetylated Peptides	phenylacetylglycine	0.40884	1.1418	0.816624	0.932422	0.916252	0.651672	1.12098	1.26172	0.739527	0.393483	0.632726	0.8457	1.1114	0.756127	0.834321	0.861029	1.18596
Lipid	Plasmalogen	1-(1-enyl-palmitoyl)-2-oleoyl-GPC (P-16:0/18:1)*	0.410295	1.04212	0.961729	1.00224	1.06509	0.968161	0.943982	0.841933	0.853194	1.09442	0.965323	0.939334	1.13496	0.923259	0.999522	0.999958	1.01638
Lipid	Long Chain Saturated Fatty Acid	pentadecanoate (15:0)	0.41142	1.19937	0.94055	1.12807	0.654525	1.19768	0.876649	0.45925	0.586939	1.62865	1.18016	1.01563	0.993984	0.777603	0.943037	1.84358	1.1946
Energy	TCA Cycle	alpha-ketoglutarate	0.412678	0.930765	1.05135	0.978558	1.07414	0.708427	1.16535	1.27327	1.17849	0.824362	1.1354	1.0994	0.945253	1.02956	0.921208	0.885699	0.990228
Amino Acid	Tryptophan Metabolism	3-indoxyl sulfate	0.414338	1.84488	1.12147	2.06897	0.421669	0.39235	0.723422	0.798772	0.487261	4.72464	0.302165	0.447774	0.432811	3.45793	6.09212	0.919409	1.06379
Peptide	Dipeptide	glycylleucine	0.414963	0.773879	1.199	0.927884	0.684094	2.30581	1.4497	0.382273	0.846473	1.87681	0.847868	1.58277	1.38587	0.691997	0.671796	0.690442	0.54443
Lipid	Phosphatidylcholine (PC)	1,2-distearoyl-GPC (18:0/18:0)	0.416286	1.10081	1.08328	1.19249	0.726079	0.876783	1.03482	1.65175	1.26395	0.941952	1.08761	1.11148	0.99756	1.24823	1.11205	1.35943	1.32616
Lipid	Phosphatidylcholine (PC)	1-stearoyl-2-docosahexaenoyl-GPC (18:0/22:6)	0.418616	1.03861	1.00402	1.04278	0.967017	0.939722	0.943171	0.989762	0.919727	1.16763	1.10111	0.91816	1.09879	1.06995	1.111	1	1.05881
Amino Acid	Tryptophan Metabolism	tryptophan	0.418726	1.20148	1.24546	1.4964	0.986803	1.42816	1.2103	1.02232	0.998779	1.84392	1.22796	1.1582	1.4931	1.95109	2.55411	1.01264	0.809263
Lipid	Fatty Acid Metabolism (also BCAA Metabolism)	propionylcarnitine (C3)	0.41915	1.19635	0.714795	0.855144	1.39626	0.488532	0.652989	0.83305	0.727405	0.270832	0.6345	0.877793	0.482825	1.20218	1.03939	0.779984	0.748697
Lipid	Sphingomyelins	palmitoyl sphingomyelin (d18:1/16:0)	0.419731	1.05172	0.949758	0.998879	0.927837	0.798756	1	0.884874	0.868816	1.18496	0.983055	0.859613	0.966649	1.02918	1.11813	0.994866	1.02485
Cofactors and Vitamins	Nicotinate and Nicotinamide Metabolism	nicotinamide adenine dinucleotide reduced (NADH)	0.420249	1.74338	1.27252	2.21849	0.455918	0.138706	0.561385	3.89059	1.06388	0.138706	2.65848	0.791885	1.7419	1.35662	0.94809	1.4557	7.01674
Peptide	Gamma-glutamyl Amino Acid	gamma-glutamylglutamate	0.425678	0.87162	1.18542	1.03324	0.674379	1.49005	1.06764	0.939268	0.968262	1.47098	1.68738	0.837753	1.61369	0.863445	0.868998	0.958045	1.05749
Lipid	Sphingosines	eicosanoylsphingosine (d20:1)*	0.426531	1.06202	1.00557	1.06794	0.885437	0.906398	1.05128	1.03741	0.889036	1.16269	1.10677	0.923404	1.06511	1.26861	1.15744	0.864345	1.12873
Lipid	Phosphatidylethanolamine (PE)	1-palmitoleoyl-2-oleoyl-GPE (16:1/18:1)*	0.428057	1.05269	0.923816	0.972491	0.923484	0.902772	0.807724	0.877653	0.826626	1.06194	1.06652	0.839436	0.978494	1.02845	1.10488	0.847051	1.03664
Amino Acid	Methionine, Cysteine, SAM and Taurine Metabolism	taurocyamine	0.430069	0.936708	1.06374	0.996417	1.09983	0.80453	0.973396	1.26528	1.08931	1.01632	1.19754	1.10952	1.18398	1.00171	0.870156	1.01546	0.797671
Nucleotide	Purine Metabolism, Adenine containing	adenine	0.433185	0.900323	1.0382	0.934718	1	1.28285	1.04103	0.783798	0.946108	1.17255	1.04109	1.33618	1.15055	0.610219	0.747323	0.946415	0.817618
Lipid	Sphingomyelins	sphingomyelin (d17:1/16:0, d18:1/15:0, d16:1/17:0)*	0.433407	1.12478	0.953374	1.07234	0.948326	0.664992	0.967413	0.654692	0.89392	1.56501	0.979262	0.956673	1.07174	1.12791	1.43063	0.752279	1.0948
Nucleotide	Purine Metabolism, Adenine containing	adenosine 3',5'-diphosphate	0.433585	1.21724	0.809434	0.985279	0.488895	0.188421	1.27557	0.554285	0.719361	1.41409	1.02542	1.0816	1.49108	0.918368	1.15153	0.569174	0.69992
Peptide	Gamma-glutamyl Amino Acid	gamma-glutamylcysteine	0.433826	1.07167	0.98702	1.05776	0.849542	0.902991	1.04202	0.768778	0.867968	1.19801	1.27983	1.00284	1.23943	0.958843	1.05852	0.939202	1.14769
Cofactors and Vitamins	Ascorbate and Aldarate Metabolism	threonate	0.435545	0.977501	1.04223	1.01878	1.00691	1.00518	1.08913	1.08364	1.09976	0.946081	1.06489	1.0827	1.06661	0.987801	0.967867	1.02405	0.98365
Lipid	Fatty Acid Metabolism (also BCAA Metabolism)	methylmalonate (MMA)	0.437571	0.894309	1.09635	0.980474	1.21771	1.85656	0.870538	0.746941	0.944136	1.07181	0.966738	0.973061	0.968063	1.00389	1	1.03205	0.905784
Xenobiotics	Food Component/Plant	stachydrine	0.43765	0.834289	0.500144	0.417265	0.368198	0.421526	0.531662	0.835033	0.355204	0.722514	0.266873	0.531252	0.121365	0.376435	0.403437	0.546657	0.524443
Lipid	Sphingomyelins	sphingomyelin (d18:2/23:0, d18:1/23:1, d17:1/24:1)*	0.438456	1.11747	0.964991	1.07835	0.790422	0.8045	0.726381	0.947585	0.788466	1.65565	1.04193	0.786703	1.0814	1.08692	1.22715	1.03466	1.25328
Amino Acid	Glutathione Metabolism	S-(1,2-dicarboxyethyl)glutathione	0.43908	0.890915	1.18172	1.05281	1.5341	0.722109	1.50034	1.37152	1.03929	0.77473	1.32994	0.894528	0.826773	1.2901	1.22313	0.792428	1.28991
Lipid	Monoacylglycerol	2-palmitoleoylglycerol (16:1)*	0.439323	1.39837	0.671165	0.938535	0.428492	1.17031	0.667686	0.206163	0.212316	0.949589	1.0636	2.09191	1.4556	0.869062	0.194824	0.443872	0.575938
Lipid	Primary Bile Acid Metabolism	taurocholate	0.441241	2.54315	4.05274	10.3067	0.986729	0.698095	1.24967	0.592136	1.25218	2.55777	21.0326	0.240067	43.3791	0.558272	0.420536	16.125	1.11739
Carbohydrate	Aminosugar Metabolism	N-glycolylneuraminate	0.444701	0.866836	0.87753	0.760675	1.1647	0.765598	0.92329	0.923743	0.947547	0.378599	1.03923	0.505039	0.771154	0.378599	0.855498	1.11545	0.938306
Amino Acid	Methionine, Cysteine, SAM and Taurine Metabolism	lanthionine	0.446116	0.881011	0.949325	0.836365	0.8723	0.936212	0.955511	0.940459	0.705567	1.23522	1	0.885944	0.832283	0.27101	1.22247	0.871912	0.934568
Lipid	Lysoplasmalogen	1-(1-enyl-palmitoyl)-GPE (P-16:0)*	0.448085	0.928851	0.989308	0.91892	0.973243	1.37688	1.01848	0.761039	0.778627	1.0651	0.951786	0.934517	1.09877	0.795306	0.838581	0.915503	0.930837
Lipid	Endocannabinoid	margaroyl ethanolamide*	0.450279	0.831104	1.04889	0.871737	0.638401	1.65691	1.0483	0.775131	0.770113	1.49793	0.955449	0.664155	1.64135	0.554347	0.554347	1.06017	0.756054
Lipid	Phosphatidylinositol (PI)	1-palmitoyl-2-oleoyl-GPI (16:0/18:1)*	0.450483	0.953472	0.915538	0.87294	0.92673	1.01708	0.857596	0.855566	0.843123	0.922449	0.986225	0.967275	1.0428	0.726895	0.847718	0.791032	0.861924
Lipid	Fatty Acid Metabolism (Acyl Carnitine, Long Chain Saturated)	margaroylcarnitine (C17)*	0.451593	0.936747	1.1073	1.03726	1.10403	0.901691	1.06494	1.27091	0.903365	1.41845	1.08768	1.12866	1.22254	0.907253	1.11582	0.911661	0.937602
Lipid	Phosphatidylserine (PS)	1-stearoyl-2-arachidonoyl-GPS (18:0/20:4)	0.451841	0.968351	0.992796	0.961375	0.958209	0.943407	0.949417	0.956225	1.06045	1.01263	1.06924	0.938931	1.03876	0.803842	0.996742	1.0028	0.987171
Lipid	Lysophospholipid	1-stearoyl-GPS (18:0)*	0.452738	0.657843	1.48504	0.976922	0.66167	5.24711	0.958948	0.655839	0.756011	1	1.11569	0.799428	1.09875	0.920489	1.08346	0.799115	1.16029
Lipid	Lysophospholipid	1-lignoceroyl-GPC (24:0)	0.453669	0.881709	0.870166	0.767234	1.00508	0.842371	1.04316	0.912615	0.746399	0.689496	0.852042	1	0.927805	0.431758	0.399539	1.08858	0.755722
Peptide	Gamma-glutamyl Amino Acid	gamma-glutamylhistidine	0.455097	0.810474	1.18264	0.9585	0.640423	1.67286	0.885103	0.792221	0.714924	2.41401	1.15894	0.546785	1.02564	1.154	1.56135	0.63242	0.830802
Amino Acid	Urea cycle; Arginine and Proline Metabolism	urea	0.456942	1.08754	0.974795	1.06012	0.724508	0.957223	1.04336	0.945222	0.827285	1.18653	1.13944	0.856798	1.16061	1.23865	1.3323	1.005	0.767375
Amino Acid	Histidine Metabolism	histamine	0.459027	1.10728	0.727686	0.805751	0.78256	0.640489	0.807853	0.70891	0.788137	0.706057	0.659799	0.561306	0.804952	0.820412	0.529651	1.1173	1.00089
Amino Acid	Tryptophan Metabolism	5-hydroxyindoleacetate	0.460154	1.11341	1.09067	1.21436	0.930753	1.14251	1.60377	0.786475	0.794258	1.38483	0.992085	1.0151	1.31292	1.26207	1.69358	1.05264	0.949831
Nucleotide	Purine Metabolism, (Hypo)Xanthine/Inosine containing	xanthosine	0.461611	0.821246	1.16766	0.958938	0.687922	2.30998	0.96109	1.07195	0.611719	1.3419	1.18908	0.857877	1.04549	0.547883	0.762335	0.796807	1.74324
Cofactors and Vitamins	Pantothenate and CoA Metabolism	pantetheine	0.462079	0.8398	1.12785	0.94717	0.570098	1.55314	1.21054	0.695485	0.795924	1.73513	1.33463	0.959936	1.73531	0.659922	0.907038	0.655417	0.765397
Cofactors and Vitamins	Ascorbate and Aldarate Metabolism	ascorbate (Vitamin C)	0.462504	1.02983	0.996567	1.02629	0.964439	0.947761	0.996397	1.03081	1.03703	0.882052	1.11747	1.02537	1.09731	1.02295	0.926444	0.988499	1.09717
Nucleotide	Pyrimidine Metabolism, Uracil containing	5,6-dihydrouridine	0.462591	1.04223	1.07644	1.12189	1.03167	1.07025	1.08588	1.08051	1.00737	1.14276	1.11662	1.05252	1.017	1.28929	1.28433	0.976329	1.11188
Lipid	Monoacylglycerol	2-myristoylglycerol (14:0)	0.466082	0.729495	1.08826	0.793881	0.44791	2.17455	0.794605	0.323714	0.323714	2.40392	1.14943	1.60062	1.21627	0.581229	0.323714	0.554819	0.486635
Lipid	Glycerolipid Metabolism	glycerol	0.468382	0.881552	1.0485	0.924304	0.754602	1.6854	0.784018	0.741847	0.904105	1.12012	1.34937	1.18762	1.1888	0.744012	0.995402	0.715317	0.714671
Amino Acid	Lysine Metabolism	saccharopine	0.468503	1.08016	1.00941	1.09032	1	0.838438	1.06906	1.03366	0.948795	1.14113	1.03477	0.938732	1.21869	0.943786	1.43298	0.782664	1.22508
Xenobiotics	Chemical	S-(3-hydroxypropyl)mercapturic acid (HPMA)	0.470626	1.30021	0.919865	1.19601	0.764428	0.743468	0.878458	0.992982	0.653805	1.66796	0.737954	0.748194	0.504784	1.52721	2.69862	0.629615	1.06767
Amino Acid	Histidine Metabolism	1-methylhistamine	0.472304	1.10294	0.825494	0.910469	0.609034	0.945897	1.13541	0.47183	0.764912	1.06252	0.788849	0.785416	1.11089	0.722737	1.1224	0.816783	0.904579
Lipid	Long Chain Polyunsaturated Fatty Acid (n3 and n6)	docosahexaenoate (DHA; 22:6n3)	0.472799	0.707747	1.26402	0.894605	0.292866	2.67215	0.682616	0.113393	0.254613	2.83582	1.99668	1.33317	1.50215	0.461338	0.605289	0.440854	1.02483
Lipid	Fatty Acid Metabolism (Acyl Carnitine, Long Chain Saturated)	palmitoylcarnitine (C16)	0.477938	1.0497	1.00846	1.05858	1.12273	0.899216	0.945323	1.04743	0.855385	1.13602	1.0531	1.11477	1.23047	0.896212	1.16761	0.952405	0.990043
Lipid	Phosphatidylcholine (PC)	1-stearoyl-2-linoleoyl-GPC (18:0/18:2)*	0.478999	1.03932	1.02396	1.06421	0.992839	0.986569	0.994988	0.923634	1.08626	1.09785	1.08556	1.00147	1.18983	0.859671	1.12165	1.09035	1.12232
Lipid	Fatty Acid Metabolism	palmitoyl CoA	0.479535	0.914444	1.02361	0.93603	1.27794	0.73137	1.1829	1.15232	1.17134	0.664453	0.984912	0.854451	0.713847	0.845579	0.862959	1.12092	1.21843
Lipid	Long Chain Polyunsaturated Fatty Acid (n3 and n6)	docosadienoate (22:2n6)	0.480975	0.65728	1.52357	1.00141	0.227777	2.74829	0.688147	0.173241	0.265765	4.67876	1.88298	1.65038	2.13313	0.389657	0.493959	0.471105	0.870233
Carbohydrate	Glycolysis, Gluconeogenesis, and Pyruvate Metabolism	glycerate	0.485511	1.02054	0.986376	1.00663	1.05351	0.945883	1.01077	1.02563	1.00905	0.908234	0.951545	1.01495	1.01737	0.947551	0.966431	1.00438	1.08913
Xenobiotics	Chemical	dexpanthenol	0.487834	1.16001	2.23262	2.58987	2.96847	2.79237	2.75277	1.99002	2.78756	1.54765	0.789521	2.85245	1.89266	2.7785	1.22989	4.01075	2.77499
Lipid	Lysophospholipid	1-linoleoyl-GPE (18:2)*	0.489091	1.11161	1.24161	1.38019	0.954917	1.58515	1.18912	0.88226	1	1.83308	1.24673	0.997037	1.9863	1.11245	1.3457	1.46483	1.37482
Amino Acid	Glutamate Metabolism	beta-citrylglutamate	0.490098	1.14247	0.933961	1.06703	0.757895	0.718864	0.927438	0.834391	0.802649	1.69029	0.806196	0.88912	0.828865	1.1718	1.69523	0.881442	0.935698
Lipid	Hexosylceramides (HCER)	glycosyl ceramide (d18:2/24:1, d18:1/24:2)*	0.492938	0.90173	0.999709	0.901468	1.10086	1.07517	0.938906	1.10029	1.00861	0.666628	1.10751	1.03363	1.1217	0.499333	0.53595	1.10441	1.11378
Amino Acid	Histidine Metabolism	N-acetylhistidine	0.49508	1.25667	0.954496	1.19948	0.748161	0.62719	0.80629	0.858724	0.884662	1.72898	1.02746	0.641333	0.653101	1.75047	2.50355	0.748308	0.900133
Lipid	Long Chain Polyunsaturated Fatty Acid (n3 and n6)	hexadecadienoate (16:2n6)	0.496254	1.22197	1.1364	1.38865	0.774839	1.6792	0.765414	0.671901	0.725924	1.34423	1.99331	1.62562	2.35049	1	1.96756	0.957711	0.43051
Lipid	Fatty Acid Metabolism	oleoyl CoA	0.496503	0.921618	1.10246	1.01605	1.37928	0.990257	1.34626	1.12418	1.25763	0.614802	1.00486	0.866447	0.871183	1.0341	0.875204	1.23376	1.21561
Amino Acid	Lysine Metabolism	hydroxy-N6,N6,N6-trimethyllysine*	0.498834	0.966665	0.979138	0.946499	0.945721	0.915772	1.05546	1.00656	0.940723	0.974182	1.01555	0.882725	1.03854	0.929535	1.0855	0.804379	0.938314
Lipid	Diacylglycerol	oleoyl-linoleoyl-glycerol (18:1/18:2) [2]	0.501603	1.06681	1.13201	1.20764	1.06508	0.823554	0.996725	1.3077	1.35073	1.05762	1.32265	1.04023	1.11532	1.1243	1.17849	1.20524	1.58222
Nucleotide	Pyrimidine Metabolism, Uracil containing	pseudouridine	0.504255	0.975419	1.09654	1.06958	1.10961	1.17346	1.136	1.10704	1.01286	1.03122	1.10558	1.00893	1.08507	1.01455	1.22071	1.05581	1.03244
Lipid	Fatty Acid, Dicarboxylate	dodecadienoate (12:2)*	0.505742	0.841307	0.761838	0.64094	0.945253	1	0.357352	0.619468	0.735247	1.31819	0.357352	0.521032	0.670899	0.551053	0.571993	1.17331	0.357352
Lipid	Lysophospholipid	1-oleoyl-GPE (18:1)	0.507855	0.820258	0.933475	0.76569	0.440336	1.38843	0.870749	0.519057	0.248908	1.88005	1.18679	1.06382	1.04327	0.578094	0.569457	0.533002	0.806504
Peptide	Gamma-glutamyl Amino Acid	gamma-glutamylmethionine	0.510303	0.903086	0.916727	0.827883	0.580757	0.913912	0.863976	0.760427	0.671508	1.42666	1.19985	0.774667	1.01875	0.702607	1.02988	0.729394	0.712003
Amino Acid	Methionine, Cysteine, SAM and Taurine Metabolism	S-methylmethionine	0.513887	0.88347	0.810969	0.716466	0.348197	0.860725	0.754556	0.773157	1.3601	0.872287	0.707758	0.644428	0.85069	0.464387	0.520664	0.865823	0.952804
Cofactors and Vitamins	Vitamin B6 Metabolism	pyridoxate	0.513909	0.707269	1.40204	0.991619	0.717277	4.43807	1.2298	0.294369	0.408366	2.01629	0.710107	1.90463	1	1.42771	0.762666	0.45928	0.395424
Lipid	Phosphatidylethanolamine (PE)	1-stearoyl-2-arachidonoyl-GPE (18:0/20:4)	0.514182	1.01661	0.985415	1.00178	0.938039	1.00079	0.997397	1.01621	0.977314	1.00575	0.9624	0.981385	1.01586	0.952742	0.939656	1.06518	1.05585
Lipid	Long Chain Saturated Fatty Acid	arachidate (20:0)	0.514752	0.768745	1.17112	0.900293	0.419293	2.31086	0.985815	0.265378	0.277491	2.4513	1.4877	1.36715	1.5382	0.424773	0.593628	0.615865	0.862143
Amino Acid	Histidine Metabolism	1-methyl-5-imidazoleacetate	0.514993	1.09979	1.85373	2.03872	1.52712	2.27452	1.26107	2.42898	2.04637	1.3849	2.05318	1.72004	1.61926	1.93704	3.03658	2.12945	1.78996
Lipid	Fatty Acid, Monohydroxy	2-hydroxyheptanoate*	0.516972	0.924777	1.07917	0.997992	1.53486	1.10354	0.979893	1.37005	0.761187	0.884894	0.91977	0.974989	0.731616	1.05822	1.1278	1.09716	0.998166
Lipid	Long Chain Polyunsaturated Fatty Acid (n3 and n6)	docosapentaenoate (n3 DPA; 22:5n3)	0.51756	0.716195	1.2894	0.923463	0.283112	2.71142	0.706725	0.138705	0.271189	3.26596	1.6487	1.67544	1.64435	0.388849	0.443505	0.410148	0.978491
Amino Acid	Leucine, Isoleucine and Valine Metabolism	1-carboxyethylvaline	0.518335	0.916788	0.97376	0.892731	1.36751	1.04442	1.09014	0.71215	0.88696	1	0.715141	1.24333	0.881144	0.997269	0.840654	0.662559	0.731424
Xenobiotics	Food Component/Plant	3-formylindole	0.519498	0.844223	1.17646	0.993195	1.64997	0.681798	1.17423	0.884943	1.10864	1.93977	0.795869	1.08228	0.397063	1.5149	1.61577	0.430418	0.918739
Amino Acid	Methionine, Cysteine, SAM and Taurine Metabolism	methionine	0.519733	0.909603	1.01314	0.921559	0.703124	1.22074	0.964124	0.80312	0.801455	1.54932	1.05013	0.872149	0.916351	1.01389	1.25722	0.697176	0.772567
Carbohydrate	Fructose, Mannose and Galactose Metabolism	fructose	0.519985	0.878657	1.14759	1.00833	0.95483	1.14473	1.88274	0.680191	1.27406	1.20297	0.893581	1.15098	0.554974	1.65529	0.936448	0.911614	0.840692
Lipid	Lysophospholipid	1-stearoyl-GPG (18:0)	0.520181	0.816182	0.969306	0.791131	0.48108	1.79983	0.825638	0.451142	0.404162	1.65016	1.17313	1.32655	1.10006	0.595494	0.315733	0.585677	0.823267
Amino Acid	Alanine and Aspartate Metabolism	N-acetylaspartate (NAA)	0.52163	1.03399	1.03009	1.0651	0.96606	0.845019	1.00749	1.14421	1.0392	1.04349	1.16514	1.11755	1.05153	1.12578	1.12829	0.913917	1.05355
Lipid	Phosphatidylcholine (PC)	1-stearoyl-2-arachidonoyl-GPC (18:0/20:4)	0.533184	1.02373	0.994578	1.01817	0.992969	0.950093	0.96567	1	0.939584	1.02337	1.09036	0.925276	1.06245	1.09926	1.02162	0.927772	1.07267
Nucleotide	Purine Metabolism, Adenine containing	N6-carbamoylthreonyladenosine	0.533362	0.944419	1.07521	1.01545	1.02642	1.03418	0.952878	0.965575	1.02847	1.51128	1.00768	1.08131	1.1268	1.0165	1.12928	0.761131	0.977678
Lipid	Long Chain Monounsaturated Fatty Acid	erucate (22:1n9)	0.535245	0.720913	1.34914	0.972615	0.391286	2.46109	0.839032	0.154531	0.20375	3.61594	1.77839	1.99191	1.8513	0.277573	0.479515	0.512333	0.723063
Nucleotide	Purine Metabolism, Adenine containing	adenosine	0.535778	1.08711	0.903713	0.98244	1.17441	0.353621	0.993529	1.01664	0.91898	0.798379	1.07043	1.19989	1.14438	0.765272	0.84632	1	0.938781
Lipid	Sphingomyelins	sphingomyelin (d18:1/21:0, d17:1/22:0, d16:1/23:0)*	0.536327	1.08004	1.114	1.20316	0.791124	0.79376	0.992459	1.47682	1.08802	1.47716	1.17867	0.918584	1.0018	1.16585	1.28072	1.3683	1.48371
Nucleotide	Purine Metabolism, Adenine containing	2'-deoxyadenosine	0.538288	1.08591	0.917742	0.996585	0.995015	0.35231	1.00851	1.3238	0.97335	0.724549	1.04666	1.12736	0.9644	1.12117	0.913712	0.901729	0.951143
Lipid	Hexosylceramides (HCER)	glycosyl-N-arachidoyl-sphingosine (d18:1/20:0)*	0.542665	1.07381	1.12861	1.21191	0.901829	0.778943	0.884122	1.54076	1.18257	1.19872	1.41329	1	1.24073	1.16197	1.1012	1.21911	1.54843
Lipid	Neurotransmitter	acetylcholine	0.546856	0.895898	1.25655	1.12574	1.11589	1.23028	1.29284	0.995361	2.03363	0.709797	1.41809	0.779515	1.05407	1.09817	0.752265	1.54107	1.52937
Amino Acid	Tyrosine Metabolism	N-acetyltyrosine	0.547764	1.3589	1.26625	1.72071	0.897238	0.982343	1.2268	1.14955	0.989819	2.8853	0.732704	0.783185	0.459796	3.3465	4.21426	0.73348	0.787009
Xenobiotics	Food Component/Plant	erythritol	0.548163	0.940393	1.10721	1.04122	0.990327	0.970136	1.31086	0.799748	1.07247	1.2787	1.32825	0.771108	0.947435	1.10038	1.0881	1.02425	1.31602
Lipid	Lysophospholipid	1-palmitoyl-GPI (16:0)	0.54828	0.805909	1.05407	0.849486	0.545736	1.36233	0.669881	0.437434	0.319606	2.47822	1.5653	1.34728	1.04223	0.505771	0.665925	0.535717	1
Lipid	Plasmalogen	1-(1-enyl-palmitoyl)-2-oleoyl-GPE (P-16:0/18:1)*	0.550873	0.9696	0.971529	0.941994	1.05631	0.990033	0.978868	0.942555	0.948017	0.941642	0.943277	1.00938	0.997338	0.828565	0.786484	1.05371	0.976486
Lipid	Long Chain Polyunsaturated Fatty Acid (n3 and n6)	nisinate (24:6n3)	0.550889	0.736814	1.20283	0.886259	0.20286	2.35814	0.630904	0.108452	0.20187	2.98651	1.93104	1.43895	1.68184	0.314967	0.533635	0.337382	1.01077
Lipid	Sphingolipid Synthesis	sphingadienine	0.552804	0.941108	0.978318	0.920703	0.979078	1.0643	0.941425	1.01348	0.99845	0.7039	1.1476	1.07298	1.12323	0.655768	0.728435	0.928816	1.01499
Lipid	Monoacylglycerol	1-meadoylglycerol (20:3n9)*	0.552826	0.717239	0.950974	0.682075	0.441808	0.871783	0.802349	0.216754	0.140147	3.06303	1.12095	1.50091	1.15268	0.495058	0.59553	0.0972602	0.251012
Lipid	Phosphatidylglycerol (PG)	1-palmitoyl-2-oleoyl-GPG (16:0/18:1)	0.552956	1.02005	0.964139	0.983472	0.913582	0.916929	0.967215	0.9588	0.911235	1.0552	1.02601	0.897477	1.02926	0.942	1.01206	0.975698	1.04434
Nucleotide	Purine Metabolism, Adenine containing	adenosine 2'-monophosphate (2'-AMP)	0.553833	0.774158	1.30072	1.00696	0.355933	3.18604	1.24719	0.623014	0.355933	2.31407	1.02286	1.34494	2.13647	0.759236	0.675466	0.602159	0.523508
Lipid	Ceramides	ceramide (d18:1/17:0, d17:1/18:0)*	0.554248	1.13139	1.15687	1.30887	0.255418	1.36829	1.30964	1.04874	0.949339	1.78102	1.38562	0.751628	1.1444	1.95863	1.5058	1.05608	1.43667
Lipid	Lysophospholipid	1-oleoyl-GPI (18:1)	0.554432	0.806221	1.07433	0.866146	0.517503	1.30656	0.789458	0.418652	0.311861	2.23378	1.94248	1.45806	1.11289	0.56579	0.307632	0.63724	1.11527
Lipid	Monoacylglycerol	1-dihomo-linoleoylglycerol (20:2)	0.555566	1.25682	0.851229	1.06984	0.131874	1.05883	0.548561	0.327979	0.400479	2.27149	1.21939	2.13115	1.17526	0.592029	0.771248	0.862336	0.887011
Lipid	Long Chain Polyunsaturated Fatty Acid (n3 and n6)	adrenate (22:4n6)	0.5561	0.732584	1.31199	0.96114	0.215962	2.82156	0.604274	0.118288	0.207142	3.283	1.93368	1.63402	1.84866	0.317071	0.597745	0.414178	0.955165
Carbohydrate	Glycogen Metabolism	maltose	0.55658	0.836325	0.884339	0.739595	0.582743	1.67914	0.936906	0.507832	0.799053	0.614884	1.06981	1.608	0.621749	0.609881	0.29248	0.674111	0.631344
Lipid	Long Chain Monounsaturated Fatty Acid	10-nonadecenoate (19:1n9)	0.55689	0.758089	1.36299	1.03326	0.37162	2.51727	0.668753	0.260608	0.307558	3.4643	1.95081	1.66856	1.83611	0.53345	0.738987	0.515506	0.906971
Lipid	Fatty Acid Metabolism (Acyl Carnitine, Long Chain Saturated)	behenoylcarnitine (C22)*	0.557791	0.664641	1.07063	0.711586	0.319225	0.319225	0.319225	1.11698	0.319225	4.37085	0.729693	0.319225	1.2532	0.319225	0.54325	0.978658	0.855955
Amino Acid	Urea cycle; Arginine and Proline Metabolism	argininate*	0.558233	0.967209	1.07513	1.03988	1.04263	1.05194	1.12704	1.06395	0.922611	1.07089	1.24686	0.887382	1.2112	0.976669	1.02049	1.041	1.10252
Lipid	Endocannabinoid	N-myristoyltaurine*	0.56014	1.16907	1.03954	1.2153	0.965468	1.04763	0.9177	0.53825	0.772031	1.77012	1.2656	1.84686	2.1009	0.805356	0.680177	0.767464	1.09102
Lipid	Monoacylglycerol	2-linoleoylglycerol (18:2)	0.561107	1.24843	0.97263	1.21426	0.44622	1.266	0.87968	0.277906	0.301676	2.19421	1.44271	2.45497	1.68321	1.12002	0.613545	0.527069	0.886777
Lipid	Phosphatidylinositol (PI)	1-palmitoyl-2-arachidonoyl-GPI (16:0/20:4)*	0.564998	0.981608	0.974149	0.956233	0.946499	0.9409	0.95665	1.00204	0.896406	1.06165	1.01489	0.886348	0.992555	0.960586	1.00374	0.894167	1
Nucleotide	Purine Metabolism, (Hypo)Xanthine/Inosine containing	2'-deoxyinosine	0.565381	0.89315	1.29694	1.15836	1.03011	2.47514	1.07871	0.721831	1.00237	1.58658	1.18384	1.33715	1.24419	1.3171	1.07635	0.905422	1.06996
Peptide	Gamma-glutamyl Amino Acid	gamma-glutamylleucine	0.572838	0.910656	1.17197	1.06727	0.812461	1.69914	1.1662	0.792363	0.817552	1.76773	1.14838	0.856469	1.2873	1.1365	1.32908	0.878806	0.915428
Lipid	Hexosylceramides (HCER)	glycosyl ceramide (d18:2/25:1, d18:1/25:2)	0.573767	0.939878	0.99159	0.931974	0.998097	1.0212	0.888071	1.06783	0.993956	0.832238	1.13973	0.997035	1.11847	0.625268	0.668034	1.14348	1.03956
Lipid	Long Chain Polyunsaturated Fatty Acid (n3 and n6)	docosapentaenoate (n6 DPA; 22:5n6)	0.575309	0.747314	1.24203	0.928185	0.232076	2.26301	0.58304	0.130921	0.218586	3.62639	1.64018	1.34103	1.46743	0.440586	0.867035	0.371297	1.08174
Lipid	Sterol	cholesterol	0.575338	0.982327	1.04203	1.02361	1.03846	0.975696	1.03876	1.00525	1.08594	1.07155	1.07855	0.957007	0.980239	0.976124	1.01479	1.1183	1.09521
Cofactors and Vitamins	Riboflavin Metabolism	flavin adenine dinucleotide (FAD)	0.575359	1.02463	0.977002	1.00107	0.977132	0.819132	1.02057	1.06027	0.976047	0.985859	1	0.980539	0.996167	1.09521	1.06116	0.880518	0.992812
Lipid	Fatty Acid, Branched	(14 or 15)-methylpalmitate (a17:0 or i17:0)	0.575956	1.16853	1.02524	1.19802	0.527674	1.42203	0.991663	0.346488	0.436614	1.75315	1.69906	1.42979	1.27769	0.616969	0.712163	1.89694	1.25457
Amino Acid	Glutamate Metabolism	glutamine	0.57667	1.08947	1.08077	1.17746	0.916826	0.990894	1.00957	1.03971	0.919861	1.67868	1.00984	0.973118	1.015	1.53914	1.64276	0.869314	1.02543
Lipid	Fatty Acid Metabolism (Acyl Carnitine, Polyunsaturated)	docosahexaenoylcarnitine (C22:6)*	0.580085	1.10221	1.06224	1.17081	0.510546	1.38901	0.947715	0.814489	0.783622	1.6532	1.33711	0.810769	1.58335	1.28583	1.30655	0.987769	1.05059
Nucleotide	Purine Metabolism, Adenine containing	adenosine 5'-diphosphate (ADP)	0.581029	1.12688	1.0365	1.16801	1.13534	0.517624	1.27447	1.71038	1.18109	0.571548	0.865064	1.53006	0.868671	1.82728	1.03949	0.863923	0.878656
Lipid	Fatty Acid Metabolism	arachidonoyl CoA	0.583782	0.932093	1.00194	0.933904	0.7691	1.33064	1	0.649657	1.09091	0.949866	1.22342	1.27733	1.05483	0.791269	0.833895	0.847535	0.798561
Amino Acid	Leucine, Isoleucine and Valine Metabolism	1-carboxyethylisoleucine	0.584299	0.916425	0.920086	0.84319	1.27679	0.779199	1.15885	0.855446	1.17928	0.707353	0.483687	1.19965	0.849361	0.778215	0.747049	0.866386	0.61848
Lipid	Phosphatidylinositol (PI)	1-oleoyl-2-arachidonoyl-GPI (18:1/20:4)*	0.587035	1.02088	1.02273	1.04408	0.965483	0.97849	1.03355	1.07902	0.995858	1.01832	1.08836	0.902711	1.06983	1.04553	1.06729	1.02783	1.15127
Lipid	Long Chain Monounsaturated Fatty Acid	eicosenoate (20:1)	0.588746	0.745875	1.33911	0.998805	0.273665	2.56525	0.583495	0.170081	0.205593	3.63814	1.93752	1.88638	2.00802	0.303809	0.541923	0.395284	0.857412
Nucleotide	Purine Metabolism, (Hypo)Xanthine/Inosine containing	xanthosine 5'-monophosphate (xmp)	0.593712	1.37751	1.15823	1.59547	0.221612	0.732508	0.221612	2.7069	0.941335	0.221612	3.06203	0.221612	2.05644	1.21632	0.366022	1.19384	4.5186
Lipid	Sphingomyelins	sphingomyelin (d18:1/18:1, d18:2/18:0)	0.593859	1.04583	0.927105	0.969597	0.984359	0.81509	0.988507	1.00552	0.952744	0.724726	1.01879	1.02503	1.08637	0.784644	0.776187	0.990645	1.15471
Amino Acid	Lysine Metabolism	N6-acetyllysine	0.596151	0.973305	0.892949	0.869112	1.00263	1	0.957667	0.83052	0.876279	0.781544	0.802006	0.908574	0.898513	0.794238	0.783891	0.907982	0.921474
Peptide	Gamma-glutamyl Amino Acid	gamma-glutamylglutamine	0.598521	1.05969	0.960058	1.01737	0.829463	0.670432	0.878313	1.01876	0.92003	1.29469	1.10872	0.783882	1.03618	1.04968	1.31827	1.01021	0.905968
Lipid	Hexosylceramides (HCER)	glycosyl-N-palmitoyl-sphingosine (d18:1/16:0)	0.599242	0.970884	1.02873	0.998782	1.14369	0.966262	0.994608	0.974498	0.931021	1.25049	0.940576	0.903136	0.926299	0.982901	1.1026	1.02868	1.04908
Carbohydrate	Nucleotide Sugar	UDP-glucose	0.599485	0.956663	1.05758	1.01175	0.992869	0.790781	1.25758	1.30399	1.14275	0.83866	1.07646	0.977546	0.889683	1.18193	0.970158	1.03609	1.0151
Amino Acid	Glutathione Metabolism	CoA-glutathione*	0.60089	1.0333	0.932828	0.963895	0.814935	0.81678	0.909668	1.06286	0.847255	1.01872	1.05957	0.858945	1.00403	1	1.06093	0.829349	1.03012
Amino Acid	Glutathione Metabolism	3'-dephospho-CoA-glutathione*	0.602821	0.930074	0.900912	0.837915	0.68551	0.920764	1.00588	0.694497	0.631138	1.26974	1.09886	0.799796	1.1226	0.67402	0.722762	0.708298	1.00001
Lipid	Sphingosines	sphingosine 1-phosphate	0.606208	1.11512	0.918647	1.0244	1.30489	0.930558	1.00433	0.668802	1.10894	0.635472	0.777531	1.08959	1.20298	0.413265	0.630467	1.56845	1.24165
Amino Acid	Tyrosine Metabolism	dopamine	0.607221	0.938402	1.12092	1.05187	1.77865	0.752894	1.02119	1.19516	1.09607	1.06697	0.935472	1.11398	1.1882	0.922062	1.09254	1.05005	0.944394
Amino Acid	Urea cycle; Arginine and Proline Metabolism	3-amino-2-piperidone	0.611086	1.10121	0.674601	0.742876	0.595672	0.529794	1.08283	0.676487	0.447047	0.837835	0.55255	0.603877	0.681421	0.863832	0.423887	0.737059	1.14718
Cofactors and Vitamins	Nicotinate and Nicotinamide Metabolism	trigonelline (N'-methylnicotinate)	0.61257	0.957987	0.818552	0.784163	0.816019	0.667888	0.853358	1	0.720314	0.900366	0.771923	0.757522	0.670941	0.72395	0.679491	0.907267	0.965806
Lipid	Phosphatidylglycerol (PG)	1,2-dipalmitoyl-GPG (16:0/16:0)	0.613447	1.04686	1.02289	1.07082	0.886241	0.823539	1.16229	1.08544	1.03343	1.11577	1.05351	0.784629	0.972279	1.15618	1.31396	0.98647	1.21138
Nucleotide	Purine Metabolism, (Hypo)Xanthine/Inosine containing	allantoin	0.616939	0.965127	0.964343	0.930713	0.894128	0.911191	1.08847	1.09659	0.929426	0.782087	1.0485	0.938504	0.75829	1.01676	0.975712	1.06868	0.826334
Lipid	Inositol Metabolism	chiro-inositol	0.618366	1.0564	0.860866	0.909421	0.969361	0.71231	1.02286	0.946697	0.99079	0.807835	0.576215	0.729272	0.875491	0.716255	0.960428	1.1633	1.01178
Lipid	Long Chain Polyunsaturated Fatty Acid (n3 and n6)	dihomo-linolenate (20:3n3 or n6)	0.618928	0.785007	1.15108	0.903605	0.264809	2.35871	0.645849	0.129714	0.222995	2.57086	1.86461	1.62363	1.66833	0.314927	0.335087	0.427138	1.05252
Lipid	Lysoplasmalogen	1-(1-enyl-stearoyl)-GPE (P-18:0)*	0.621304	0.975484	0.961708	0.938131	0.970839	1.10095	0.989227	0.85386	0.847457	0.98114	0.988482	0.919559	1.06039	0.850429	0.868992	0.929412	1
Lipid	Plasmalogen	1-(1-enyl-stearoyl)-2-oleoyl-GPE (P-18:0/18:1)	0.621433	1.03351	0.961209	0.993414	0.915702	0.889995	0.895516	0.942772	0.915487	1.02031	1.14868	0.936689	1.11675	0.891057	0.820605	1.07499	1.12039
Nucleotide	Purine Metabolism, Guanine containing	guanosine 5'-diphosphate (GDP)	0.623123	1.06936	1.31129	1.40225	1.74113	0.918804	1.20398	1.4662	1.68335	0.907463	1.25812	1.31775	0.95367	1.65649	1.81477	1.465	1.20581
Amino Acid	Methionine, Cysteine, SAM and Taurine Metabolism	methionine sulfone	0.624454	1.31605	0.547546	0.720597	0.291305	0.291305	0.291305	1.40944	0.291305	0.966857	0.291305	0.291305	0.291305	0.291972	2.01127	0.291305	1.14643
Cofactors and Vitamins	Pantothenate and CoA Metabolism	pantothenate	0.624816	1.01871	0.986749	1.00521	1.00045	0.999405	0.940997	1.04474	1.027	0.984344	0.910306	1	0.935794	0.995687	1.1424	1.02807	0.929292
Amino Acid	Methionine, Cysteine, SAM and Taurine Metabolism	hypotaurine	0.625027	0.949254	0.752157	0.713988	0.636917	0.823869	0.641199	0.723168	0.77246	0.850697	0.81679	0.549689	0.645823	0.996304	0.81255	0.679966	0.599598
Lipid	Diacylglycerol	oleoyl-arachidonoyl-glycerol (18:1/20:4) [2]*	0.625137	1.03767	0.94902	0.984766	0.867102	0.830797	0.944493	0.852612	1.12996	1.03865	0.979525	1.18043	1.02478	0.890766	0.781166	0.956686	1.07477
Lipid	Monoacylglycerol	1-palmitoylglycerol (16:0)	0.634327	0.811559	1.10092	0.893458	0.426601	1.18036	0.793048	0.250844	0.23168	2.95289	1.87099	1.41697	1.36057	0.505174	0.398233	0.631452	1.04835
Nucleotide	Pyrimidine Metabolism, Uracil containing	beta-alanine	0.63496	0.934749	1.02003	0.953477	0.761609	0.731414	1.08383	1.0145	0.683375	1.48376	1.38176	0.819504	1.03659	0.937353	1.19553	0.787434	0.944453
Lipid	Diacylglycerol	stearoyl-docosahexaenoyl-glycerol (18:0/22:6) [1]*	0.63578	1.05187	0.946941	0.996062	0.749158	0.868415	0.668303	0.910912	0.931917	1.22725	1.27263	1.01316	1.17738	0.85918	0.937964	0.878708	1.10998
Lipid	Phosphatidylcholine (PC)	1-myristoyl-2-arachidonoyl-GPC (14:0/20:4)*	0.63695	1.04555	0.9925	1.03771	0.878274	0.882567	0.98241	0.934292	0.803179	1.19887	1.26791	0.844984	1.10176	1.01077	1.26924	0.875041	1.12447
Carbohydrate	Nucleotide Sugar	UDP-glucuronate	0.63783	1.05751	1.00861	1.06662	0.984276	0.481581	1.24324	0.839345	1.24828	1.14649	1.11709	1.13345	1.02623	0.908439	1.2933	0.924399	1.11392
Lipid	Phosphatidylcholine (PC)	1-oleoyl-2-docosahexaenoyl-GPC (18:1/22:6)*	0.638486	1.01219	0.982974	0.994957	0.984388	0.996686	0.924008	0.964709	0.937227	1.04136	1.03244	0.974085	1.05661	0.9791	0.972601	0.944167	1.04318
Peptide	Gamma-glutamyl Amino Acid	gamma-glutamylglycine	0.6386	0.891413	1.13498	1.01174	0.524768	1.89301	0.676296	0.696968	0.722079	1.85977	1.57199	0.728068	1.46257	0.906967	1.00128	1.0956	0.875954
Lipid	Dihydrosphingomyelins	palmitoyl dihydrosphingomyelin (d18:0/16:0)*	0.63938	0.959299	1.03252	0.990497	0.939287	0.853741	1.21505	1.13399	0.992368	1.26291	0.830305	0.858471	0.822226	0.974266	1.10679	1.19104	0.990197
Lipid	Fatty Acid, Dicarboxylate	dimethylmalonic acid	0.642612	1.16588	0.668392	0.779266	0.675812	0.364644	1.83352	0.364644	0.710836	0.364644	0.364644	0.818883	1.1002	0.364644	0.810543	1.00193	0.579402
Lipid	Long Chain Monounsaturated Fatty Acid	10-heptadecenoate (17:1n7)	0.644763	0.80486	1.27686	1.02769	0.324916	2.5312	0.589244	0.192224	0.306261	3.15996	1.83419	1.75333	1.74573	0.402152	0.765537	0.471242	1.02815
Lipid	Sterol	7-hydroxycholesterol (alpha or beta)	0.645144	1.12447	0.782055	0.879398	0.812648	0.370494	1.21732	1	0.370494	0.370494	1.33293	0.929675	1.06947	1.10844	0.370494	1.18813	0.610182
Energy	TCA Cycle	itaconate	0.648251	0.868967	0.39872	0.346475	0.413094	0.513004	0.774027	0.455152	0.211922	0.211922	0.211922	0.211922	0.434406	0.695601	0.313077	0.211922	0.211922
Peptide	Gamma-glutamyl Amino Acid	gamma-glutamylphenylalanine	0.652665	0.865348	1.50399	1.30148	0.625791	2.08308	1.12328	0.725057	0.954108	3.33174	1.6849	0.888985	1.51194	1.70494	2.19197	0.715367	0.795663
Carbohydrate	Glycolysis, Gluconeogenesis, and Pyruvate Metabolism	2-phosphoglycerate	0.653279	0.823397	1.64051	1.35079	1.04111	4.66799	1.0972	2.05672	1.29253	0.358402	0.969624	1.10653	0.416047	2.76527	1.16274	1.41897	1.23519
Nucleotide	Pyrimidine Metabolism, Cytidine containing	cytidine diphosphate	0.653904	1.14843	1.08757	1.249	0.475058	0.317106	1.09914	1.61015	1.7209	0.715419	1.67521	0.317106	1.21918	2.20941	0.90513	1.12268	1.72049
Amino Acid	Polyamine Metabolism	putrescine	0.655268	1.05288	0.91644	0.964898	0.745285	0.848802	0.815498	0.934649	0.943554	1.03209	1.0952	0.765745	1.17424	0.757707	1.25134	1.07615	0.764213
Amino Acid	Tyrosine Metabolism	3-methoxytyrosine	0.656299	0.90375	1.1982	1.08287	0.844202	0.794135	1.50109	2.07465	0.827157	1.24691	1.09924	0.89304	0.884206	1.13445	1.68422	0.448785	1.45252
Lipid	Sphingomyelins	sphingomyelin (d18:1/17:0, d17:1/18:0, d19:1/16:0)	0.658593	1.05119	1.01507	1.06704	0.89498	0.798387	1.12854	1.09468	0.857423	1.38093	0.950586	0.878062	0.891543	1.25342	1.38872	0.956573	1.0339
Cofactors and Vitamins	Thiamine Metabolism	thiamin monophosphate	0.661407	0.950133	1.04241	0.99043	0.737511	1.23515	0.919569	0.868468	0.920412	1.34314	1.27264	1.22187	1.20097	0.846696	0.941476	0.796694	0.934867
Lipid	Lysoplasmalogen	1-(1-enyl-oleoyl)-2-oleoyl-GPE (P-18:1/18:1)*	0.662601	0.975429	0.958717	0.93516	1.09311	1.00969	0.924512	0.840595	0.950287	0.92385	0.968983	1.00154	1.04007	0.790361	0.819429	1.00824	0.951319
Amino Acid	Glutathione Metabolism	cysteinylglycine	0.665074	1.04115	0.951298	0.990444	1.05273	0.59825	1.10757	1.11672	0.998159	0.738666	1.04699	0.827186	1.06489	0.908766	1.04036	0.988666	1.11279
Lipid	Sphingolipid Synthesis	sphinganine	0.665571	1.04697	0.994372	1.04107	0.865925	0.827131	1.47236	0.840362	0.97627	0.940236	1.03832	0.847113	0.977778	1.17832	1.2005	0.901621	1.14112
Xenobiotics	Chemical	2,4-di-tert-butylphenol	0.66863	0.879996	1.06971	0.941344	0.402654	1.39451	0.942492	0.549879	0.391785	2.1	1.70667	0.84829	1.24165	0.992079	0.573964	0.603009	1.38907
Lipid	Phosphatidylcholine (PC)	1-myristoyl-2-palmitoyl-GPC (14:0/16:0)	0.669866	1.01883	1.00461	1.02353	0.951602	0.941921	1	1.0133	0.960426	1.10352	1.06152	0.91203	1.01232	1.0784	1.12928	0.926843	1.08232
Lipid	Fatty Acid Metabolism (Acyl Carnitine, Monounsaturated)	oleoylcarnitine (C18:1)	0.671561	1.03063	1.05344	1.08571	1.14157	0.875593	1.06886	1.16419	0.918029	1.17879	1.02708	1.08935	1.32553	0.878649	1.09725	1.06762	1.05587
Cofactors and Vitamins	Nicotinate and Nicotinamide Metabolism	N1-Methyl-4-pyridone-3-carboxamide	0.673864	0.941736	1.01355	0.954495	1.30642	0.796936	1.33092	1.41697	0.787275	0.56568	0.890644	0.833261	0.814076	1.04894	0.905055	1.01498	1.11066
Lipid	Phosphatidylserine (PS)	1,2-dioleoyl-GPS (18:1/18:1)	0.675033	1.0162	0.957602	0.973112	0.910079	0.969622	0.96281	0.931941	0.89261	0.993904	1.04225	0.877612	1.02596	0.900168	0.955833	1.02037	1.05873
Lipid	Long Chain Polyunsaturated Fatty Acid (n3 and n6)	eicosapentaenoate (EPA; 20:5n3)	0.676531	0.81252	0.974395	0.791716	0.284946	1.55205	0.430165	0.155341	0.200826	2.85237	1.34508	1.23164	1.41229	0.279132	0.507695	0.432112	0.887436
Amino Acid	Guanidino and Acetamido Metabolism	1-methylguanidine	0.677067	0.946675	0.963306	0.911938	0.54941	1.18508	1.14232	0.786577	1.03496	1.10925	0.935546	0.684987	0.762816	0.982316	1.1868	1.09416	0.760547
Lipid	Fatty Acid, Dicarboxylate	sebacate (C10-DC)	0.680694	1.1803	1.05778	1.24849	1.59776	1.35619	0.737253	0.992329	0.769423	0.886579	1.0649	0.530033	1.41477	1.0581	0.599409	3.25252	0.636122
Lipid	Fatty Acid Metabolism (Acyl Carnitine, Hydroxy)	3-hydroxyhexanoylcarnitine (1)	0.681653	0.964445	1.01365	0.977612	0.922996	1.19931	1.18591	1.02903	0.933276	0.906371	0.918676	0.925788	0.839213	1.29069	1.04081	0.834554	0.934612
Lipid	Sphingosines	sphingosine	0.683723	1.01485	0.944406	0.958431	0.969896	0.898688	1.05207	0.879075	0.858933	0.953103	0.99908	0.912756	1.03667	0.93222	0.906396	0.968208	0.994341
Lipid	Fatty Acid Metabolism (Acyl Carnitine, Hydroxy)	3-hydroxyoleoylcarnitine	0.686704	0.923639	1.23096	1.13696	0.931236	1.44275	0.898838	1.51613	0.692634	2.16021	0.9749	1.1032	1.55388	0.907456	1.44423	0.946667	0.866317
Lipid	Long Chain Polyunsaturated Fatty Acid (n3 and n6)	docosatrienoate (22:3n6)*	0.687912	0.797568	1.33541	1.06508	0.256952	2.81645	0.620459	0.0858324	0.153139	3.52279	1.89228	2.14107	2.29183	0.163162	0.488588	0.349783	0.956067
Lipid	Diacylglycerol	palmitoleoyl-oleoyl-glycerol (16:1/18:1) [2]*	0.689854	1.14324	0.557059	0.636855	0.758196	0.893886	0.870502	0.205967	0.205967	0.75893	0.205967	0.66048	0.205967	0.428606	0.562152	1.28775	0.676171
Amino Acid	Lysine Metabolism	2-aminoadipate	0.691472	0.940844	0.894752	0.841822	0.85936	0.72617	1.16557	0.842574	1.03837	0.545024	1.0862	0.809225	1.21509	0.702182	0.583037	0.681348	1.06005
Nucleotide	Pyrimidine Metabolism, Orotate containing	orotate	0.692151	0.953588	1.01193	0.964961	0.744577	1.25098	1.02115	0.900423	0.80523	1.46128	0.899843	1.03984	0.877596	0.972843	1.20124	0.755703	0.942546
Lipid	Diacylglycerol	palmitoyl-linoleoyl-glycerol (16:0/18:2) [2]*	0.693864	0.952286	1.18612	1.12953	0.964301	0.811472	1.14678	1.51701	1.69047	0.92721	1.2456	1.05578	1.20818	0.890615	1.05084	1.20971	1.36203
Lipid	Endocannabinoid	N-palmitoleoyltaurine*	0.696619	1.18679	1.02593	1.21756	0.646674	2.50485	0.204521	0.204521	0.204521	1.56338	1.85305	1.98898	2.35387	0.484704	0.530323	0.80707	1.14041
Amino Acid	Polyamine Metabolism	spermine	0.696763	1.08485	0.882861	0.957773	0.485084	0.530067	0.77966	1.09408	0.750747	1.02877	1.51161	0.493454	1.30066	1.26017	0.823568	0.766214	1.10257
Amino Acid	Polyamine Metabolism	spermidine	0.702332	1.02785	0.889785	0.914564	0.764802	0.77146	0.850417	0.877529	0.843905	1.03268	1.0877	0.774338	1.08393	0.887446	0.877704	0.898804	0.965166
Amino Acid	Tyrosine Metabolism	homovanillate (HVA)	0.702544	0.943544	1.34048	1.2648	1.40522	1.59974	0.985625	1	1.08987	2.19118	1.11173	1.28625	1.37644	1.25885	1.58983	1.21936	0.858097
Lipid	Phospholipid Metabolism	trimethylamine N-oxide	0.70351	0.896741	0.568795	0.510062	0.438144	0.422584	0.866494	0.954997	0.504698	0.376676	0.417971	0.378157	0.242776	0.324257	0.522353	0.529141	1.06369
Peptide	Dipeptide	leucylglycine	0.704852	0.926757	1.06501	0.98701	1.17101	0.761836	1.76401	1.12717	0.765316	1.096	0.76976	1.14971	0.753941	1.50973	1.22159	0.579721	0.707363
Lipid	Diacylglycerol	stearoyl-arachidonoyl-glycerol (18:0/20:4) [1]*	0.705139	1.03483	0.913581	0.945402	0.787572	0.6768	0.816913	1.01927	0.946152	1.07276	1.07561	1.02246	1.12572	0.752643	0.821269	0.925653	1.02467
Lipid	Long Chain Monounsaturated Fatty Acid	palmitoleate (16:1n7)	0.705982	0.841795	1.18739	0.999538	0.30564	2.38218	0.46083	0.214434	0.327953	2.71916	1.90152	1.70128	1.76844	0.388506	0.644484	0.527224	0.967286
Lipid	Fatty Acid, Dihydroxy	2R,3R-dihydroxybutyrate	0.707221	1.03797	0.947067	0.983024	0.82793	0.80088	1.145	0.957069	1.03282	0.759112	1.10666	0.917036	1.00317	1.09118	1.26508	0.844644	0.777026
Lipid	Inositol Metabolism	inositol 1-phosphate (I1P)	0.707354	1.04568	0.841149	0.879573	0.827542	0.860994	0.92244	0.772311	0.909194	0.947502	0.648061	1.29819	0.803106	0.880722	0.863097	0.77895	0.653375
Lipid	Lysophospholipid	1-oleoyl-GPC (18:1)	0.707665	0.94856	0.879936	0.834672	0.96254	1.08008	0.555658	0.781065	0.816128	1.00287	0.961212	1.02512	1.06102	0.711353	0.426129	0.876075	0.908334
Nucleotide	Pyrimidine Metabolism, Thymine containing	3-aminoisobutyrate	0.708492	1.14718	1.1699	1.34208	1.1396	0.891337	1.22668	0.601362	1.04914	0.408977	2.87219	0.36572	2.1333	1.96123	0.431557	1.1663	1.99439
Lipid	Fatty Acid, Monohydroxy	3-hydroxyhexanoate	0.709326	1.09956	1.20585	1.3259	1.16494	1.46329	0.985109	1.0602	1.34538	1.35718	1.06486	1.23021	1.27788	1.14679	2.74621	0.775768	0.778543
Lipid	Long Chain Saturated Fatty Acid	margarate (17:0)	0.70969	0.864329	1.0945	0.946009	0.4625	1.72219	0.625036	0.288815	0.281106	2.73683	1.54504	1.40257	1.37718	0.524247	0.791994	0.597742	0.982318
Lipid	Diacylglycerol	stearoyl-docosahexaenoyl-glycerol (18:0/22:6) [2]*	0.710678	1.02241	1.00541	1.02794	0.850494	0.932933	0.948183	0.891748	1.06295	1.23656	1.11497	1.00604	1.02622	1.06942	1.01865	0.923832	1.12346
Amino Acid	Histidine Metabolism	imidazole lactate	0.713016	0.961852	1.0294	0.990134	0.999262	0.784301	0.918109	1.1897	1.04231	1.35932	0.912806	0.885282	0.887936	1.1049	1.3138	0.87672	0.872169
Xenobiotics	Chemical	O-sulfo-L-tyrosine	0.715045	1.04608	0.934154	0.977197	0.688091	0.912671	0.717266	0.964564	0.927043	1.12685	1.20259	1.30053	1.16577	0.868233	0.978043	0.726551	0.824054
Lipid	Lysophospholipid	2-stearoyl-GPE (18:0)*	0.721375	0.898702	0.888907	0.798862	0.808312	1.14969	0.755499	0.516613	0.306381	1.30684	1.37902	1.47355	0.955625	0.480488	0.12272	0.718665	1.04213
Lipid	Lysophospholipid	1-arachidonoyl-GPI (20:4)*	0.723514	0.898005	0.979999	0.880044	0.764433	1.2313	0.643988	0.401744	0.40518	1.85615	1.5572	1.53773	1.08558	0.555339	0.455579	0.616582	1.02945
Nucleotide	Pyrimidine Metabolism, Uracil containing	uridine 5'-diphosphate (UDP)	0.730042	1.13271	1.06532	1.2067	0.781447	0.205136	1.22644	2.3211	1.39267	0.363988	1.16644	0.313775	0.932951	2.42405	1.15502	0.850855	1.56352
Lipid	Fatty Acid Metabolism (Acyl Carnitine, Polyunsaturated)	docosatrienoylcarnitine (C22:3)*	0.730399	1.16616	0.441052	0.514338	0.769464	0.319175	0.228268	0.465156	0.228268	0.78069	0.296345	1.41063	0.483926	0.228268	0.392804	0.254097	0.316309
Lipid	Carnitine Metabolism	carnitine	0.73043	0.977448	0.864972	0.845466	1.06863	0.806434	0.963145	0.829412	0.826362	0.814604	0.746222	0.958183	0.752259	0.943889	0.81389	0.839304	0.765269
Amino Acid	Tyrosine Metabolism	tyrosine	0.732372	1.08326	1.0556	1.14349	0.797377	1.07222	1.08228	0.80961	0.884571	1.79414	0.948997	0.871438	0.815743	1.65346	1.941	0.881523	0.697761
Lipid	Sterol	desmosterol	0.734591	0.935705	0.956304	0.894818	1.36166	1.0062	0.734876	1.09751	0.910845	0.73856	0.844475	1.16327	0.689647	0.41966	0.592295	1.35133	1.1527
Lipid	Lysoplasmalogen	1-(1-enyl-oleoyl)-GPE (P-18:1)*	0.736092	0.979478	0.937839	0.918592	1.10266	0.99722	0.923775	0.809282	0.851144	0.928411	0.952375	1	1.06465	0.778901	0.857415	0.87622	0.934366
Lipid	Fatty Acid Metabolism (Acyl Carnitine, Polyunsaturated)	docosadienoylcarnitine (C22:2)*	0.737401	0.831216	0.71678	0.595799	0.774346	0.340496	0.340496	0.340496	0.340496	2.54063	0.340496	1.37031	0.623333	0.340496	0.525158	0.374997	0.340496
Lipid	Phosphatidylcholine (PC)	1-palmitoyl-2-docosahexaenoyl-GPC (16:0/22:6)	0.743152	1.01026	1.00474	1.01506	0.977224	0.992033	0.933422	0.983964	0.986165	1.07564	1.08475	0.97016	1.03942	1.0543	1.05732	0.923711	1.04541
Lipid	Sphingomyelins	sphingomyelin (d18:2/24:1, d18:1/24:2)*	0.746076	1.02462	0.997788	1.02235	0.958144	0.864884	0.895922	1.32683	0.963074	0.976953	0.998713	0.966126	1.0519	0.887507	0.926987	1.15587	1.14572
Amino Acid	Methionine, Cysteine, SAM and Taurine Metabolism	2,3-dihydroxy-5-methylthio-4-pentenoate (DMTPA)*	0.746606	0.969256	1.1965	1.15971	1.34445	1.27508	1.43931	0.859891	1.31605	1.15309	0.987621	1.32525	1.16298	0.888521	1.38067	1.21657	0.984283
Amino Acid	Leucine, Isoleucine and Valine Metabolism	N-acetylleucine	0.746665	1.06975	0.913137	0.976832	0.894677	1.08026	0.893348	0.703751	0.969677	1.33283	0.517423	0.517423	0.865299	1.3466	1.55545	0.658163	0.918053
Lipid	Endocannabinoid	nervonoyl ethanolamide (24:1)*	0.748941	0.938971	0.909789	0.854265	1.10595	1.02529	0.898127	0.633054	0.775181	0.698749	1.23217	0.884349	1.40263	0.502387	0.427044	0.905678	1.0035
Carbohydrate	Glycolysis, Gluconeogenesis, and Pyruvate Metabolism	3-phosphoglycerate	0.751936	0.889708	1.63769	1.45707	1.33146	4.61161	1.05602	1.53218	1.02628	0.901482	1.00481	0.89096	0.83964	2.24997	1.95546	1.32718	1.47918
Cofactors and Vitamins	Hemoglobin and Porphyrin Metabolism	bilirubin (Z,Z)	0.754582	1.04111	1.09052	1.13535	0.985742	1.28805	1.35354	1.09245	0.847511	0.978904	1.08746	1.43156	0.870274	1.10001	1.04872	1.54723	0.814306
Amino Acid	Glutamate Metabolism	N-acetylglutamine	0.754704	1.09471	1.04145	1.14008	0.734464	0.925126	0.895482	0.825851	0.831059	2.22289	0.855269	0.74446	0.759702	1.65088	2.07104	0.757345	0.857057
Peptide	Dipeptide	tyrosylglycine	0.755596	0.920601	1.0024	0.922815	0.602655	1.57962	0.55157	0.624432	0.801205	1.872	0.985352	1.32011	1.45908	0.629314	0.723719	0.816844	0.587819
Lipid	Lysophospholipid	1-oleoyl-GPG (18:1)*	0.755732	0.908907	0.970349	0.881957	0.679327	1.24844	0.727445	0.321376	0.268461	2.04972	1.49767	1.15093	1.20761	0.465886	0.751535	0.684079	1.0317
Cofactors and Vitamins	Pantothenate and CoA Metabolism	3'-dephosphocoenzyme A	0.755943	1.03568	0.968471	1.00303	1.1931	0.803233	1.11392	0.702442	1	0.816189	1.15041	1.16123	1.03124	0.659347	0.967555	1.21432	0.984489
Amino Acid	Polyamine Metabolism	N-acetylputrescine	0.756292	0.947714	1.05446	0.999329	0.901591	1.48432	1.24378	0.843143	0.847975	1.00464	1.05579	0.81965	0.96746	0.767791	1.71222	0.956384	0.772465
Nucleotide	Pyrimidine Metabolism, Uracil containing	3-(3-amino-3-carboxypropyl)uridine*	0.756991	0.973925	1.0684	1.04054	1.11603	0.696119	1.18222	1.09737	1.17627	1.20809	1.00266	0.861018	1.25083	1.13532	1.05185	0.987972	0.956248
Carbohydrate	Fructose, Mannose and Galactose Metabolism	mannose	0.757716	1.17195	0.708127	0.829892	0.249529	0.359382	1.6796	0.249529	0.414521	1.7548	0.249529	0.442259	0.644986	2.06114	1.20578	0.249529	0.375655
Nucleotide	Pyrimidine Metabolism, Cytidine containing	2'-deoxycytidine 5'-monophosphate	0.760987	0.96774	1.00055	0.968275	1.0256	1.33616	0.64281	0.926801	0.965405	1.09444	1.01267	0.776098	1.09295	0.80359	1.20575	0.996291	0.93497
Lipid	Phosphatidylglycerol (PG)	1-stearoyl-2-oleoyl-GPG (18:0/18:1)	0.763429	1.01974	0.895061	0.912727	0.930808	0.854042	0.931069	0.807053	0.903129	1.12091	0.718424	0.843213	1.00221	0.870354	0.936199	1	0.824388
Amino Acid	Lysine Metabolism	N,N,N-trimethyl-5-aminovalerate	0.766634	0.967518	0.793163	0.7674	0.803508	0.954548	0.533687	1.03346	0.651816	0.682169	0.892952	0.706309	0.856957	0.730978	0.586818	0.942524	0.780811
Lipid	Diacylglycerol	palmitoyl-arachidonoyl-glycerol (16:0/20:4) [2]*	0.767655	1.01739	0.952115	0.968676	0.897156	0.796371	0.954225	0.894091	1.06446	1.10479	0.953713	1.05582	0.968106	0.860669	0.870557	0.973149	1.08376
Amino Acid	Leucine, Isoleucine and Valine Metabolism	beta-hydroxyisovalerate	0.769697	1.02981	1.15023	1.18452	1.00309	1.06485	0.792875	1.19215	1.32182	1.25259	1.42422	1.14633	1.27027	1.03279	1.54288	1.10017	1.01466
Lipid	Hexosylceramides (HCER)	glycosyl-N-nervonoyl-sphingosine (d18:1/24:1)*	0.770268	1.02605	1.03875	1.0658	0.996046	0.963932	0.972887	1.11971	1.11861	0.952482	1.14757	1.08562	1.14287	0.866828	0.777495	1.27205	1.24997
Xenobiotics	Drug - Topical Agents	salicylate	0.773238	0.939095	1.10136	1.03428	1.37089	1.48813	1.09772	1.135	0.823861	0.836087	0.957801	1.25012	0.619394	0.806442	0.874352	1.94423	0.711124
Lipid	Long Chain Monounsaturated Fatty Acid	oleate/vaccenate (18:1)	0.776989	0.884701	1.0915	0.965653	0.279166	2.06239	0.609471	0.166519	0.291618	2.41127	1.82007	1.54566	1.75441	0.440066	0.578988	0.496563	0.978225
Lipid	Fatty Acid, Monohydroxy	3-hydroxystearate	0.778848	1.06415	0.847058	0.901398	0.777575	1.12132	0.689146	0.394994	0.443127	1.25812	1.24512	1.25302	1.34161	0.718441	0.599527	0.681089	0.814702
Lipid	Endocannabinoid	N-palmitoyltaurine	0.779915	1.09507	0.953407	1.04405	0.636093	1.41209	0.599249	0.265809	0.339647	1.77277	1.64819	1.63936	1.58558	0.454504	0.751133	0.644542	1.18915
Amino Acid	Phenylalanine Metabolism	phenyllactate (PLA)	0.78202	1.08735	1.12423	1.22244	1.10256	1.11228	1.18078	0.602595	0.746848	2.19722	0.927328	0.807615	0.979838	1.65859	2.44252	0.777797	0.668255
Nucleotide	Purine Metabolism, (Hypo)Xanthine/Inosine containing	AICA ribonucleotide	0.782844	0.935459	0.924652	0.864974	0.699539	0.327238	1	1.01659	0.646303	1.40433	1.37856	0.474954	1.05704	1.17497	1.13145	1.02419	0.327238
Lipid	Monoacylglycerol	1-linoleoylglycerol (18:2)	0.784178	1.10454	1.08892	1.20276	0.441055	1.35294	0.750184	0.33653	0.267048	2.68378	1.79092	1.84604	1.86419	0.781173	1.00764	0.615752	1.10178
Xenobiotics	Food Component/Plant	methyl glucopyranoside (alpha + beta)	0.787184	0.965856	0.891907	0.861453	0.915214	0.791682	1.09043	0.758931	0.864881	1.02296	0.799243	0.701459	0.732057	1.28154	0.974407	0.853828	0.62543
Nucleotide	Purine Metabolism, Guanine containing	7-methylguanine	0.788671	1.01523	1.10911	1.126	1.15868	1.04333	1.0256	1.24358	1.15892	1.06873	1.0649	1.00613	1.21869	1.31748	1.12788	0.968768	1.11707
Amino Acid	Methionine, Cysteine, SAM and Taurine Metabolism	S-adenosylmethionine (SAM)	0.791109	0.985475	1.13177	1.11533	1.22467	1.04494	1.34288	1.00465	1.09712	1.10167	1.10643	1.25245	1.06422	1.02217	1.23749	1.08552	1.03012
Carbohydrate	Glycolysis, Gluconeogenesis, and Pyruvate Metabolism	phosphoenolpyruvate (PEP)	0.793627	0.907098	1.61405	1.4641	1.30296	4.65345	1.04253	1.48444	0.959919	0.910587	0.944452	0.957426	0.846642	2.18316	1.86128	1.52697	1.40912
Lipid	Phosphatidylethanolamine (PE)	1-palmitoyl-2-arachidonoyl-GPE (16:0/20:4)*	0.795848	0.990452	0.945321	0.936296	0.906645	0.91574	0.947693	0.944399	0.862551	1.05994	0.98028	0.861031	0.989874	0.886383	0.915194	0.949957	1.01533
Amino Acid	Lysine Metabolism	N6,N6,N6-trimethyllysine	0.797882	0.979711	1.03456	1.01357	0.949558	1.25853	1.04482	0.848425	0.892088	1.24603	1.00247	0.979555	1.12588	1.04919	1.15126	0.80623	0.969299
Lipid	Fatty Acid Metabolism (Acyl Carnitine, Hydroxy)	3-hydroxypalmitoylcarnitine	0.798018	0.95842	1.08357	1.03851	0.906184	1	0.861332	1.26843	0.712811	1.89812	0.938097	0.940081	1.29424	0.910515	1.26714	0.795783	1.02332
Lipid	Sphingomyelins	sphingomyelin (d18:2/18:1)*	0.801994	1.03955	0.922926	0.959431	0.961727	0.786553	1.0841	1.1487	0.974721	0.579138	0.925548	0.912582	1.06074	0.519833	0.761417	1.13782	1.36419
Lipid	Diacylglycerol	palmitoyl-docosahexaenoyl-glycerol (16:0/22:6) [1]*	0.803018	1.02146	0.985139	1.00628	0.767899	0.941368	0.756676	1.05083	1.07316	1.11739	1.18866	0.853586	1.14559	0.937639	1.01324	0.917682	1.16993
Amino Acid	Methionine, Cysteine, SAM and Taurine Metabolism	S-methylcysteine	0.80423	1.03894	1.54369	1.6038	1.67416	2.49562	1.3402	1.87224	1.42924	0.827862	1.16651	2.02918	1.14142	1.49277	1.63286	1.59338	1.73317
Amino Acid	Glutamate Metabolism	glutamate	0.813305	1.011	1.04264	1.0541	1.06327	0.847214	1.10087	1.10419	1.07589	1.00448	1.10255	1.00813	1.08266	1.09666	1.15768	0.932596	1.04689
Amino Acid	Urea cycle; Arginine and Proline Metabolism	proline	0.815914	0.975985	1.0379	1.01298	0.812951	1.16434	1.01918	0.758203	0.932841	1.41274	1.16505	0.850496	1.16131	1.11554	1.12326	0.835347	0.991904
Lipid	Long Chain Polyunsaturated Fatty Acid (n3 and n6)	arachidonate (20:4n6)	0.817405	0.915631	1.00939	0.924225	0.41687	1.78365	0.631545	0.178193	0.307625	2.08399	1.66382	1.49554	1.4279	0.467601	0.587174	0.491239	1.07589
Amino Acid	Tryptophan Metabolism	oxindolylalanine	0.819796	1.0846	1.07289	1.16366	0.759347	1.55643	1.22828	0.478372	0.606646	1.94555	0.93562	0.478372	1.2591	1.68838	2.47438	0.478372	0.603342
Amino Acid	Urea cycle; Arginine and Proline Metabolism	dimethylarginine (SDMA + ADMA)	0.821386	0.974465	1.11248	1.08408	0.909011	1.57763	0.931725	0.902296	0.931686	1.39491	1.14013	0.93777	1.16148	1.13301	1.34671	0.997001	0.928487
Lipid	Endocannabinoid	N-palmitoylserine	0.821579	1.07332	0.917496	0.984764	0.601038	1.36135	0.785078	0.337461	0.323845	1.82127	1.19243	1.71412	1.43491	0.675431	0.542155	0.580234	0.961736
Amino Acid	Glutathione Metabolism	glutathione, reduced (GSH)	0.821917	1.02785	0.99868	1.02649	1.20673	0.689734	1.21569	1.16612	1.24776	0.564365	0.900367	1.22049	0.929388	0.88765	0.935375	1.1624	1.02364
Lipid	Monoacylglycerol	2-palmitoylglycerol (16:0)	0.822325	0.931683	1.03764	0.966752	0.629186	1.63944	1.41768	0.328569	0.32284	1.67767	1.2481	1.75662	1.27953	0.715478	0.321985	0.641094	1.08581
Lipid	Monoacylglycerol	1-heptadecenoylglycerol (17:1)*	0.822593	1.08166	0.849434	0.918799	0.547569	1.59682	0.715364	0.300143	0.211962	1.6117	0.962478	1.58269	1.51427	0.572601	0.355078	0.609903	0.878244
Lipid	Fatty Acid Metabolism (Acyl Choline)	oleoylcholine	0.825126	0.974262	1.12479	1.09584	1.22682	1.20019	0.941747	1.1035	0.859404	1.32007	1.22177	1.02591	1.56232	0.892049	1.27088	0.926577	0.897288
Peptide	Dipeptide	phenylalanylglycine	0.825312	0.956649	0.940387	0.89962	0.970985	1.401	1.31654	0.567756	0.699309	1.07879	0.548331	1.39264	0.752452	0.684525	1.05472	0.959627	0.553749
Lipid	Sphingolipid Synthesis	sphinganine-1-phosphate	0.826701	0.953283	1.00965	0.962485	1.30274	0.833196	1.48994	0.725738	1.05958	0.753651	0.902732	0.889614	1.19985	0.39687	0.528275	1.49797	1.26233
Lipid	Glycosphingolipid Sulfates	3-sulfo-nervonoyl-galactosylceramide (d18:1/24:1)	0.827102	0.982695	0.957138	0.940575	1.1183	0.848732	1.00976	0.933166	0.926159	0.851	1.01285	0.771851	0.972598	0.854183	0.802359	1.1288	1.11366
Amino Acid	Histidine Metabolism	1-methyl-5-imidazolelactate	0.827375	1.03181	1.74042	1.79579	1.71261	1.13884	1.20922	2.76409	1.97994	1.57587	1.8024	1.51889	1.50478	1.67669	2.40139	1.9328	1.7402
Lipid	Endocannabinoid	ximenoyl ethanolamide (26:1)*	0.830188	1.06817	0.772745	0.825425	0.860378	0.698582	0.812169	0.296161	0.440916	0.642522	1.65848	0.659384	1.45581	0.43226	0.402129	0.801509	1.20146
Lipid	Lysophospholipid	1-oleoyl-GPS (18:1)	0.831882	0.933108	0.917394	0.856028	0.58921	1.5075	0.531231	0.33522	0.200446	1.75988	1.49827	1.09169	1.29941	0.485019	0.507391	0.690649	1.06201
Lipid	Endocannabinoid	N-stearoyltaurine	0.832323	1.06204	0.871497	0.925565	0.593174	1.36627	0.673952	0.338889	0.344343	1.51915	1.26471	1.36033	1.46479	0.701789	0.532524	0.591989	0.901962
Cofactors and Vitamins	Tetrahydrobiopterin Metabolism	dihydrobiopterin	0.83406	1.02166	1.115	1.13914	1.25691	1.15058	1.2194	0.831423	0.742388	1.57202	1.03226	1.08785	1.19404	1.12096	1.27068	1.02083	1.14051
Amino Acid	Urea cycle; Arginine and Proline Metabolism	N-delta-acetylornithine	0.836737	1.04366	1.10222	1.15034	0.962685	0.726888	1.34145	1.26935	0.955744	1.50945	0.949981	0.86547	0.669924	1.36467	2.004	0.812484	1.18551
Lipid	Long Chain Saturated Fatty Acid	myristate (14:0)	0.838941	0.947429	1.00254	0.949837	0.592628	1.4114	0.754743	0.437063	0.414028	2.03208	1.37584	1.20495	1.18755	0.595447	0.801174	0.909896	1
Lipid	Hexosylceramides (HCER)	glycosyl-N-erucoyl-sphingosine (d18:1/22:1)*	0.840233	0.987968	1.03552	1.02306	1.10229	1.02411	0.921785	1.05295	1.00103	1.04026	1.10622	0.990931	1.07741	0.87228	0.877254	1.11847	1.20201
Cofactors and Vitamins	Hemoglobin and Porphyrin Metabolism	heme	0.843914	0.941784	0.670607	0.631567	0.213884	0.359142	0.999202	1.04472	0.310389	0.766904	1	0.54237	0.501549	1.11313	0.205996	0.488007	0.93835
Lipid	Phospholipid Metabolism	glycerophosphorylcholine (GPC)	0.845173	1.01582	1.1359	1.15387	1.31497	0.780889	1.41497	1.15852	1.25362	0.894501	1.13383	1.14995	1.2288	1.09922	1.08421	1.17557	1.18548
Amino Acid	Glycine, Serine and Threonine Metabolism	allo-threonine	0.846045	0.965779	0.827106	0.798802	0.433367	0.945499	0.98437	1.11679	0.914298	0.90599	0.489428	0.346028	1.05039	0.884616	0.746117	0.770295	0.995362
Amino Acid	Methionine, Cysteine, SAM and Taurine Metabolism	cystathionine	0.847553	0.983864	0.881202	0.866983	0.917028	0.821535	0.954456	0.816177	0.741278	1.1337	0.784235	0.828475	0.861844	0.845859	1.11441	0.770531	0.780778
Lipid	Diacylglycerol	palmitoyl-arachidonoyl-glycerol (16:0/20:4) [1]*	0.852324	1.01679	0.880845	0.89563	0.76493	0.734829	0.780138	0.916146	0.875712	1.0882	1.00596	0.917288	1.08296	0.689126	0.779191	0.894098	1.01112
Nucleotide	Purine Metabolism, Adenine containing	adenosine 3'-monophosphate (3'-AMP)	0.85297	1.0865	0.601782	0.653837	0.209047	1.01565	0.966061	0.209047	0.209047	0.643023	0.960596	1.38551	1.32833	0.582042	0.209047	0.209047	0.209047
Lipid	Fatty Acid, Branched	(16 or 17)-methylstearate (a19:0 or i19:0)	0.853317	1.07384	1.07701	1.15654	0.446481	1.22173	0.678139	0.34367	0.410716	3.20064	1.23772	1.82041	1.48559	0.806168	0.774106	0.971708	1.08124
Lipid	Fatty Acid Metabolism (Acyl Choline)	palmitoylcholine	0.854073	0.983968	1.03133	1.01479	1.08394	1.02916	0.940824	1.07161	0.831185	1.14712	1.11545	1.03369	1.20185	0.879433	1.25424	0.771169	0.948365
Amino Acid	Histidine Metabolism	histidine	0.857088	1.03231	1.00914	1.04175	0.786373	1.07151	0.827822	0.877051	0.795975	1.61512	1.09016	0.802567	0.890658	1.33182	1.56548	0.701256	0.958741
Lipid	Endocannabinoid	arachidonoyl ethanolamide	0.859028	0.951651	1.14669	1.09125	0.582834	1.72035	1.07576	0.524544	0.582336	2.29117	1.24983	1.05689	1.91038	0.95652	0.88514	0.738559	1
Lipid	Fatty Acid, Monohydroxy	3-hydroxydecanoate	0.859264	1.03186	0.952207	0.98254	1.02832	1.32631	0.593821	0.667724	0.823248	1.29222	0.933808	0.670513	1.09704	0.784928	1.53151	1.01538	0.795858
Lipid	Long Chain Saturated Fatty Acid	nonadecanoate (19:0)	0.861926	0.933621	1.02962	0.961274	0.395314	1.54129	0.591332	0.289768	0.311425	2.62709	1.45112	1.43682	1.61303	0.532342	0.753295	0.536802	0.895356
Peptide	Gamma-glutamyl Amino Acid	gamma-glutamylvaline	0.862228	0.980431	1.17608	1.15307	0.880291	1.32862	1.2972	0.905908	0.992782	1.53163	1.29613	0.956944	1.36405	1.33872	1.35168	0.971003	0.935989
Lipid	Lysophospholipid	1-arachidonoyl-GPE (20:4n6)*	0.866396	0.948772	0.991017	0.940249	0.442134	1.33637	0.718543	0.497854	0.280423	2.17181	1.48998	1.34623	1.27268	0.679588	0.66178	0.64928	1.03194
Lipid	Long Chain Polyunsaturated Fatty Acid (n3 and n6)	mead acid (20:3n9)	0.867816	0.923759	0.888672	0.820919	0.196063	1.83356	0.458252	0.0848669	0.17736	2.2405	1.2301	1.3891	1.48041	0.222025	0.729238	0.298234	0.80651
Cofactors and Vitamins	Nicotinate and Nicotinamide Metabolism	nicotinamide adenine dinucleotide (NAD+)	0.869547	1.04145	1.19282	1.24226	1.6269	0.366654	0.990533	2.30162	1.3341	0.325428	1.40451	1.23578	1.24205	1.01998	0.903031	1.28392	1.76881
Lipid	Phosphatidylcholine (PC)	1,2-dilinoleoyl-GPC (18:2/18:2)	0.873033	0.983929	1.2203	1.20069	1.12497	1.21655	1.61096	1.13816	0.93453	1.45989	1.05706	1.14143	1.39912	1.21733	1.4293	0.900742	1.11622
Lipid	Endocannabinoid	N-oleoyltaurine	0.873552	0.94628	1.04511	0.988971	0.583419	1.80613	0.868617	0.270427	0.29964	1.87447	1.6131	1.56254	1.66898	0.387761	0.599443	0.649098	1.06601
Lipid	Long Chain Polyunsaturated Fatty Acid (n3 and n6)	linolenate [alpha or gamma; (18:3n3 or 6)]	0.874151	1.06175	1.17461	1.24715	0.41066	2.06161	0.743821	0.254693	0.309432	2.52654	1.91551	1.83352	2.14449	0.554644	1.21212	0.616606	1.1215
Amino Acid	Polyamine Metabolism	N('1)-acetylspermidine	0.876325	0.978624	1.31574	1.28762	1.12008	1.13941	1.06305	1.16192	1.69668	1.43072	1.59831	1.11587	2.00803	1.062	1.24227	1.18723	1.11029
Lipid	Monoacylglycerol	2-docosahexaenoylglycerol (22:6)*	0.87842	0.950721	1.04548	0.993959	0.541289	1.28975	0.971888	0.246029	0.323539	2.50231	1.44355	1.38654	1.04821	1.23176	0.538265	0.70303	1.05596
Lipid	Monoacylglycerol	2-oleoylglycerol (18:1)	0.878881	0.940606	1.02105	0.96041	0.520305	1.51418	1.02976	0.241678	0.260427	2.4555	1.12553	2.0353	1.3009	0.693387	0.39781	0.554684	0.780376
Lipid	Fatty Acid, Monohydroxy	2-hydroxystearate	0.881626	1.03694	0.87235	0.904572	0.537089	1.42482	0.889991	0.280468	0.414404	1.41129	1.14839	0.990312	1.04759	0.462376	0.941877	0.735043	1.25024
Cofactors and Vitamins	Riboflavin Metabolism	riboflavin (Vitamin B2)	0.882581	0.990593	0.972182	0.963036	0.87214	1.11526	0.878331	0.949062	0.785665	1.1033	1.10152	1.0554	0.999498	1.02612	0.942915	0.84013	0.914155
Cofactors and Vitamins	Pantothenate and CoA Metabolism	phosphopantetheine	0.883553	0.962635	1.10648	1.06513	0.548855	1.23472	0.764661	0.715102	1.19708	1.78707	1.49784	1.21168	2.01782	0.507359	0.864704	1.06707	0.722153
Nucleotide	Pyrimidine Metabolism, Cytidine containing	cytidine	0.886502	1.01339	1.01878	1.03243	0.901515	0.763043	0.944722	1.22005	1.03225	0.889853	1.38005	0.872841	1.00086	1.1719	1.12039	0.9409	1.08767
Carbohydrate	Aminosugar Metabolism	N-acetylglucosaminylasparagine	0.889766	1.00524	1.01426	1.01958	1.05004	0.8947	1.06563	1.05351	1.0289	0.93598	1.07107	0.959814	1.0063	0.968879	1.11704	0.982767	1.08265
Amino Acid	Creatine Metabolism	creatinine	0.893912	1.00479	1.01139	1.01623	1.17298	0.932023	1.00536	0.975691	0.98175	0.97915	1.03278	0.953682	0.980496	1.00346	1.07483	1.01343	1.07151
