## Supplementary Table 2 for "Increased fatty acid metabolism and decreased glycolysis are hallmarks of metabolic reprogramming in the brain during recovery from experimental stroke" (part 2 of 3)

### Sheet: 1dpi Contra vs Sham (continued)
		Increased in Sham			1 day	1 day	1 day contralateral	1 day contralateral	1 day contralateral	1 day contralateral	1 day contralateral	1 day contralateral	1 day contralateral	1 day sham	1 day sham	1 day sham	1 day sham	1 day sham	1 day sham
Lipid	Phospholipid Metabolism	glycerophosphoethanolamine	0.897243	1.00558	1.00185	1.00745	1.0782	0.861967	1.15743	1.01296	1.00297	0.895323	1.00412	0.977331	1.02688	0.997416	0.979806	0.976664	1.08658
Xenobiotics	Food Component/Plant	tartronate (hydroxymalonate)	0.899425	1.04269	1.05612	1.10121	1.75034	1.52068	0.607604	0.620631	0.443297	2.29769	0.152617	0.600475	0.776745	1.01982	1.80721	1.25093	1.15206
Lipid	Fatty Acid, Monohydroxy	13-HODE + 9-HODE	0.901296	1.03531	0.732324	0.75818	0.662895	0.297779	1.44304	0.688971	0.652849	0.297779	1.08295	0.297779	0.869103	0.647295	0.552659	1	1.18225
Cofactors and Vitamins	Nicotinate and Nicotinamide Metabolism	nicotinamide ribonucleotide (NMN)	0.90286	0.976442	1.22477	1.19592	1.38187	0.743055	0.949124	1.56462	1.61137	0.774161	1.54921	1.28134	1.90108	0.761417	0.705789	1.20964	1.31625
Amino Acid	Tyrosine Metabolism	1-carboxyethyltyrosine	0.905402	0.969346	0.903397	0.875704	1.06725	0.980993	1.0011	0.573209	0.834643	1.35219	0.514392	1.11615	0.398174	1.32702	1.46692	0.501977	0.443987
Amino Acid	Glutathione Metabolism	glutathione, oxidized (GSSG)	0.905815	1.00845	1.00656	1.01506	1.0595	0.725376	0.980798	1.21441	0.930118	1.11432	1.02141	0.973252	1.14126	1.03913	1.07968	0.867592	0.989469
Lipid	Long Chain Saturated Fatty Acid	palmitate (16:0)	0.909515	0.967482	0.934489	0.904102	0.478836	1.53799	0.741942	0.282065	0.360283	1.69471	1.44561	1.19257	1.27287	0.557467	0.734039	0.638594	1.02907
Cofactors and Vitamins	Folate Metabolism	5-methyltetrahydrofolate (5MeTHF)	0.913448	0.977881	1.01919	0.996642	0.594586	1.74636	0.783485	0.716967	1.18363	0.817054	1.29221	1.16988	1.38653	0.512428	0.721819	1.15789	1.0313
Lipid	Fatty Acid, Dicarboxylate	2-hydroxyglutarate	0.914426	0.99494	1.05861	1.05325	1.09729	1	1.05238	0.94353	1.07451	1.09281	1.14976	1.02155	1.19635	1.03752	1.07872	0.89116	1.09422
Lipid	Fatty Acid, Monohydroxy	2-hydroxypalmitate	0.917154	0.9771	1.06727	1.04283	0.841887	2.02651	0.881275	0.420121	0.654433	1.46558	1.18108	0.965749	1.16211	0.635753	1.06406	1.04904	1.38025
Lipid	Fatty Acid, Monohydroxy	2-hydroxyarachidate*	0.918204	0.974218	0.806863	0.78606	0.623076	1.06596	0.643546	0.295964	0.334375	1.6251	1.06003	0.924968	1.05055	0.559932	0.65649	0.622459	0.901964
Amino Acid	Tyrosine Metabolism	3-(4-hydroxyphenyl)lactate	0.91954	1.03341	1.13529	1.17322	0.882996	0.896168	1.18737	0.812136	1	2.30956	0.858783	0.60142	0.807674	1.92662	2.31246	0.685973	0.705186
Nucleotide	Pyrimidine Metabolism, Uracil containing	N-acetyl-beta-alanine	0.92343	1.01432	1.4256	1.44602	1.0808	1.14424	1.1907	1.352	1.66392	1.69764	1.84989	1.20635	2.24053	1.25341	1.58791	1.16687	1.22105
Lipid	Sphingomyelins	behenoyl sphingomyelin (d18:1/22:0)*	0.925518	1.01192	1.1424	1.15602	0.879517	0.765883	0.95612	1.67482	1.20066	1.30194	1.21789	1	1.01405	0.991208	1.1092	1.39629	1.4254
Amino Acid	Histidine Metabolism	carnosine	0.926076	1.00644	0.934612	0.940628	0.89433	0.895956	0.947235	0.833086	0.899281	1.16446	0.907939	0.931383	1	0.892498	1.14473	0.802856	0.872303
Lipid	Fatty Acid Metabolism (Acyl Carnitine, Hydroxy)	(S)-3-hydroxybutyrylcarnitine	0.926303	0.988901	0.840942	0.831608	1.24944	0.75062	1.02278	0.704591	0.817134	0.762918	0.579112	0.887733	0.68095	0.957271	0.954761	0.806172	0.702763
Lipid	Monoacylglycerol	2-heptadecenoylglycerol (17:1)*	0.932705	1.03555	0.885075	0.916536	0.498237	1.35841	0.746693	0.294642	0.253119	2.0018	1.04263	1.99591	1.4252	0.723683	0.159181	0.535355	0.659892
Amino Acid	Glutamate Metabolism	glutamate, gamma-methyl ester	0.933042	1.00945	1.05309	1.06304	1.14393	0.630173	1.32356	1.17864	0.995579	1.15063	0.949091	0.916666	0.86443	1.31769	1.23709	0.900988	1.1414
Amino Acid	Glutamate Metabolism	N-acetyl-aspartyl-glutamate (NAAG)	0.939732	0.991623	0.841616	0.834565	0.598918	0.841173	1.11997	0.683522	0.715284	1.01355	0.918898	0.760313	0.876205	0.674148	0.714858	1.01062	0.971247
Cofactors and Vitamins	Tetrahydrobiopterin Metabolism	biopterin	0.941806	0.985361	0.890339	0.877306	1.25725	1.22233	1	0.50669	0.50669	1.23272	0.50669	0.771473	1.16702	0.50669	1.17175	0.871234	0.775676
Amino Acid	Histidine Metabolism	histidine methyl ester	0.943071	0.988602	1.16566	1.15238	1.35171	0.720613	1.26634	1.814	1.28141	0.851865	0.873714	0.862544	0.819697	1.4033	1.42726	1.06139	1.34009
Lipid	Phosphatidylserine (PS)	1-stearoyl-2-oleoyl-GPS (18:0/18:1)	0.943955	0.997013	0.970703	0.967804	1.00387	0.954257	0.966504	0.918907	0.931806	0.965571	1.05401	0.902439	1.0412	0.838222	0.940378	1.02901	1.05557
Nucleotide	Purine Metabolism, Adenine containing	adenylosuccinate	0.945382	0.985595	1.00614	0.991647	1.33818	0.0925673	1.54907	1.08523	1.09528	1.09127	0.791385	0.849789	0.800945	1.19117	1.40391	0.718349	0.985719
Lipid	Endocannabinoid	N-arachidonoyltaurine	0.946608	0.970854	1.21188	1.17656	0.485712	2.12232	0.653097	0.24784	0.336481	2.78238	1.85535	2.04063	2.35305	0.426534	0.570931	0.503729	1.1645
Lipid	Monoacylglycerol	1-oleoylglycerol (18:1)	0.946929	0.969422	0.968783	0.939159	0.397562	1.02173	0.470977	0.214792	0.205061	2.8531	1.61825	1.76234	1.51617	0.393968	0.575427	0.616526	0.770529
Lipid	Ceramides	N-palmitoyl-sphingosine (d18:1/16:0)	0.9478	1.00846	1.05238	1.06129	0.604464	1.27019	1.0902	0.833319	0.894854	1.4524	1.22127	0.729966	1.09514	1.22629	1.18392	0.993878	1.13856
Nucleotide	Purine Metabolism, Guanine containing	N2,N2-dimethylguanosine	0.948062	1.00739	1.14208	1.15052	1.26327	1.24288	1.24707	1.15979	0.820609	1.08742	1.1735	0.898592	1.39815	0.969991	1.57637	1.06019	0.999827
Lipid	Monoacylglycerol	1-docosahexaenoylglycerol (22:6)	0.948258	1.02643	1.0095	1.03618	0.376166	1.12728	0.709924	0.212601	0.218482	2.90547	1.51658	1.21809	1.57505	0.66951	0.872722	0.586499	1.2952
Nucleotide	Pyrimidine Metabolism, Cytidine containing	2'-deoxycytidine	0.948578	0.990872	1.00999	1.00077	1.09333	1.01422	0.854961	1.05061	1.05536	0.806818	1.19465	0.836988	0.710976	1.55435	1.10508	0.756162	1.0411
Nucleotide	Pyrimidine Metabolism, Uracil containing	3-ureidopropionate	0.949342	1.01453	1.50461	1.52647	1.79031	1.22175	3.15873	0.709186	0.879378	1.23331	1.53959	1.19567	1.47695	1.99282	1.37074	1.31136	1.8113
Nucleotide	Purine Metabolism, Adenine containing	adenosine 3',5'-cyclic monophosphate (cAMP)	0.949786	1.00669	1.13773	1.14533	1.04387	1.18621	1.18858	0.956964	1.57193	0.813832	1.20271	1.47248	0.946747	1.00377	1.20318	1.14874	1.0971
Xenobiotics	Chemical	perfluorooctanesulfonate (PFOS)	0.952388	1.01463	1.12036	1.13675	0.524128	1.20569	1.36696	0.454701	0.468347	2.10808	1.71461	1.3465	1.195	0.92566	1.36031	0.822124	1.17089
Amino Acid	Glutathione Metabolism	S-methylglutathione	0.954345	0.994244	1.04443	1.03842	1.31195	0.782049	0.928758	1.21382	1.07284	0.823745	1.17785	1	1.11841	0.862443	1.09654	0.861542	1.29158
Lipid	Phosphatidylinositol (PI)	1-stearoyl-2-oleoyl-GPI (18:0/18:1)*	0.955431	0.992483	0.854429	0.848006	1.08384	0.603505	0.776625	0.895087	0.781441	0.869057	0.971451	0.801894	1.26646	0.577027	0.784778	0.73866	0.919214
Lipid	Sterol	cholesterol sulfate	0.955479	0.994112	1.07869	1.07234	0.888364	1.0743	1.10605	0.924715	0.935908	1.38649	1.23503	0.951595	0.969824	1.3833	1.29247	0.984044	0.852822
Lipid	Long Chain Polyunsaturated Fatty Acid (n3 and n6)	linoleate (18:2n6)	0.957606	0.978803	1.2684	1.24152	0.312233	2.22425	0.768982	0.205249	0.366935	2.71466	2.28651	1.95473	2.12073	0.562574	0.997544	0.616454	1.19707
Cofactors and Vitamins	Tocopherol Metabolism	alpha-tocopherol	0.959988	1.00219	1.04521	1.0475	1.12995	1	1.05031	1.1334	1.04514	1.10277	0.854917	1.1265	1.01326	1.08403	0.969717	1.09122	1.00027
Amino Acid	Methionine, Cysteine, SAM and Taurine Metabolism	N-formylmethionine	0.961382	1.00354	1.01078	1.01437	0.89517	0.843636	1.12094	0.894653	1.01557	1.23031	1.07521	1.02058	1.02019	1.07928	1.197	0.871123	0.898027
Lipid	Endocannabinoid	N-stearoylserine*	0.962834	1.01342	0.853372	0.864828	0.509356	1.15206	0.748222	0.354245	0.287872	1.69097	1.23087	1.27065	1.16676	0.570635	0.522658	0.605652	1.05262
Lipid	Fatty Acid, Monohydroxy	3-hydroxypalmitate	0.963331	0.985698	0.948753	0.935183	0.623112	1.4828	0.805023	0.356256	0.480706	1.77892	1.11445	1.57595	1.57846	0.73272	0.441639	0.626051	0.656282
Amino Acid	Phenylalanine Metabolism	1-carboxyethylphenylalanine	0.965189	0.990391	1.01636	1.0066	1.13325	1.24176	0.866878	0.633772	0.797507	1.73399	0.707378	1.0947	0.689885	1.46209	1.48423	0.699653	0.609021
Lipid	Long Chain Saturated Fatty Acid	stearate (18:0)	0.967905	0.988956	0.914516	0.904416	0.524366	1.38518	0.751898	0.336211	0.338384	1.68223	1.38335	1.23375	1.22955	0.591768	0.761585	0.580144	1.0297
Lipid	Monoacylglycerol	1-dihomo-linolenylglycerol (20:3)	0.970586	0.987456	0.889996	0.878832	0.574297	1.69611	1.03461	0.295286	0.26018	1.43822	0.931278	1.53296	1.51517	0.691526	0.326802	0.603526	0.603003
Carbohydrate	Pentose Phosphate Pathway	sedoheptulose-7-phosphate	0.970885	1.00853	0.829542	0.836621	0.251433	0.59818	1.15022	0.297583	0.994884	1.2344	1.2801	0.892622	1.05146	1.08187	0.597051	0.817591	0.579141
Lipid	Monoacylglycerol	1-myristoylglycerol (14:0)	0.971569	1.01119	0.799244	0.808187	0.694521	0.947097	0.760524	0.275071	0.337776	1.33644	1.24328	1.29886	1.45948	0.552258	0.275071	0.608387	0.655064
Cofactors and Vitamins	Vitamin A Metabolism	retinol (Vitamin A)	0.974278	0.995392	1.10383	1.09875	0.987768	0.808601	1.43639	0.934208	1.25676	1.14948	1.15363	1.6966	1.12616	0.835309	1.05281	0.812624	1.06897
Peptide	Gamma-glutamyl Amino Acid	gamma-glutamyl-alpha-lysine	0.976018	0.996768	0.782139	0.779611	0.679657	1.05072	0.85752	0.716	0.628718	0.542011	1.00034	0.674903	0.843328	0.715326	0.718025	0.810652	0.915431
Lipid	Lysophospholipid	2-palmitoyl-GPC (16:0)*	0.976481	1.00946	0.83726	0.845177	0.500463	1.36344	0.77008	0.297144	0.268452	1.47949	1.18175	1.48933	1.10122	0.521971	0.372145	0.51717	1.06922
Amino Acid	Phenylalanine Metabolism	phenylalanine	0.976511	0.994975	1.10845	1.10288	0.803269	1.42652	0.965862	0.786955	0.881355	1.7796	1.11559	0.935676	1.16662	1.28273	1.57673	0.83026	0.825268
Lipid	Fatty Acid Metabolism (Acyl Carnitine, Medium Chain)	octanoylcarnitine (C8)	0.97729	0.985931	1.17209	1.1556	4.16949	0.354088	0.596315	1.40051	1.13782	0.17885	0.367529	0.669516	0.722987	0.823889	1.70626	1.49456	1.51637
Lipid	Sphingomyelins	sphingomyelin (d18:2/14:0, d18:1/14:1)*	0.979871	1.00448	0.995312	0.999767	1.27042	0.633326	1.30829	1.11311	1.15627	0.522878	0.962887	1.21397	1.06056	0.455296	0.814019	1.19281	1.26195
Carbohydrate	Glycolysis, Gluconeogenesis, and Pyruvate Metabolism	dihydroxyacetone phosphate (DHAP)	0.980056	1.01091	1.03984	1.05118	0.294316	1.92799	1.78689	0.294316	0.54092	2.14012	0.294316	0.584394	0.294316	2.04626	1.89856	0.655752	0.827807
Lipid	Lysophospholipid	1-arachidonoyl-GPC (20:4n6)*	0.982144	1.00698	0.901645	0.907942	0.521954	1.39061	0.858204	0.3045	0.280802	1.50683	1.44862	1.50768	1.25134	0.542007	0.456472	0.557724	1.13243
Lipid	Sphingolipid Synthesis	phytosphingosine	0.984827	1.00131	0.981058	0.982347	0.759374	0.923225	1.0806	1.04317	0.943226	1.0213	1.09651	0.803953	0.909408	1.08703	1.02465	0.942261	1.12678
Nucleotide	Pyrimidine Metabolism, Cytidine containing	2'-O-methylcytidine	0.985362	1.0013	1.12725	1.12871	1.04234	1.11545	1.2104	0.945794	1.25033	1.05741	1.269	0.908397	1.18442	1.07956	1.31584	1.01993	1.26415
Lipid	Phosphatidylethanolamine (PE)	1-oleoyl-2-arachidonoyl-GPE (18:1/20:4)*	0.987464	0.999348	0.955629	0.955006	0.962876	0.927263	0.934166	0.914734	0.86858	1.10144	0.980343	0.864552	1.02356	0.897282	0.933568	1.01108	1
Amino Acid	Leucine, Isoleucine and Valine Metabolism	N-acetylisoleucine	0.990573	0.997594	0.84695	0.844912	1.2225	0.606761	1.2264	0.893738	0.606761	0.765727	0.606761	0.662533	0.696583	0.606761	1.35129	0.606761	1.14554
Lipid	Fatty Acid Metabolism (Acyl Choline)	arachidonoylcholine	0.99253	0.996356	1.04758	1.04377	0.482748	1.31459	0.482748	0.76781	0.91831	1.57655	1.79032	0.69083	2.69824	0.482748	0.872244	1.03578	0.482748
Lipid	Endocannabinoid	N-oleoylserine	0.992675	1.00337	0.971965	0.975245	0.624204	1.53546	0.921921	0.308011	0.334911	2.02569	1.05355	1.88553	1.54119	0.507625	0.342878	0.563701	1.01054
Lipid	Dihydrosphingomyelins	sphingomyelin (d18:0/18:0, d19:0/17:0)*	0.993303	0.999153	1.05781	1.05692	0.858657	0.898063	1.35034	1.33121	1.16456	0.926407	0.875457	1	0.77193	1.17345	1.09107	1.19588	1.10918
Cofactors and Vitamins	Riboflavin Metabolism	flavin mononucleotide (FMN)	0.994702	1.00058	1.00089	1.00147	0.946536	0.814316	0.932132	1.23463	0.929815	0.998813	1.15002	0.852901	1.06619	1.26058	0.958733	0.828941	1.04147
Peptide	Gamma-glutamyl Amino Acid	gamma-glutamylisoleucine*	0.995344	1.00163	0.843025	0.844398	0.821864	1.54289	0.41174	0.518505	0.962594	0.976406	0.667176	0.41174	1.11839	1.06088	1.48394	0.41174	0.579697
Lipid	Diacylglycerol	oleoyl-oleoyl-glycerol (18:1/18:1) [2]*	0.997868	1.00033	0.992331	0.992661	1.06283	1.15264	1.09397	0.712232	1.12198	0.859631	0.943046	0.945746	1.04353	0.805143	0.632388	1.27013	1.25903
Amino Acid	Creatine Metabolism	creatine	0.997993	0.99996	0.989353	0.989313	1.04544	0.941112	1.00027	1.02717	0.986106	0.955792	0.969567	1.00143	0.978005	0.989981	1.00543	0.978163	0.98287
Nucleotide	Pyrimidine Metabolism, Uracil containing	uridine	0.998594	0.999881	1.01236	1.01224	0.881057	1.20435	1.04075	0.896615	0.875713	1.06836	1.11967	1.09662	1.16577	0.996627	0.845039	0.958688	1.01069
Cofactors and Vitamins	Hemoglobin and Porphyrin Metabolism	L-urobilin	1	1	0.122011	0.122011	0.122011	0.122011	0.122011	0.122011	0.122011	0.122011	0.122011	0.122011	0.122011	0.122011	0.122011	0.122011	0.122011
Xenobiotics	Drug - Topical Agents	hydroquinone sulfate	#DIV/0!	1	0.548875	0.548875	0.548875	0.548875	0.548875	0.548875	0.548875	0.548875	0.548875	0.548875	0.548875	0.548875	0.548875	0.548875	0.548875

### Sheet: 2wk Stroke vs Aged Naive
		Stroke increases					Aged naïve	Aged naïve	Aged naïve	Aged naïve	Aged naïve	Aged naïve	2 weeks ipsilateral	2 weeks ipsilateral	2 weeks ipsilateral	2 weeks ipsilateral	2 weeks ipsilateral	2 weeks ipsilateral	2 weeks ipsilateral
SUPER_PATHWAY	SUB_PATHWAY	CHEMICAL_NAME	p value	Fold Change	Avg Aged	Avg 2wk I	2302	2388	2303	2389	2301	2387	2409 PI	2472 PI	2470 PI	2474 PI	2407 PI	2471 PI	2475 PI
Lipid	Carnitine Metabolism	carnitine	1.89975e-06	1.9254	0.936645	1.80342	0.824274	1.02402	0.904178	0.97661	1	0.890788	2.17269	1.80824	1.71179	1.70446	1.85396	1.74997	1.62283
Lipid	Fatty Acid Metabolism (Acyl Carnitine, Short Chain)	acetylcarnitine (C2)	2.55793e-06	1.73246	0.903527	1.56533	0.834707	0.855042	0.994101	0.78149	1.01498	0.940842	1.84673	1.57938	1.5407	1.4183	1.6761	1.41403	1.48205
Amino Acid	Leucine, Isoleucine and Valine Metabolism	beta-hydroxyisovaleroylcarnitine	2.58866e-06	1.79547	0.92121	1.65401	0.876334	0.913806	1.13244	0.824264	0.889977	0.890443	1.4287	1.71454	1.67468	1.94754	1.63001	1.47299	1.70958
Nucleotide	Purine Metabolism, (Hypo)Xanthine/Inosine containing	urate	4.31063e-06	1.97883	0.912382	1.80545	0.641714	1.01235	0.772442	1.01693	0.986868	1.04399	1.82953	1.74264	1.77448	1.48355	2.13518	1.66017	2.01259
Energy	TCA Cycle	succinylcarnitine (C4-DC)	2.03183e-05	1.67183	0.91383	1.52777	0.993958	0.966121	0.96611	0.767789	1.02788	0.761123	1.2209	1.64	1.66762	1.59972	1.33957	1.69919	1.52738
Amino Acid	Leucine, Isoleucine and Valine Metabolism	tiglylcarnitine (C5:1-DC)	2.35834e-05	1.96801	0.813368	1.60072	0.828361	0.661118	0.998857	1.00396	0.70006	0.68785	1.92869	1.92487	1.43969	1.55244	1.58292	1.36353	1.41288
Lipid	Monoacylglycerol	1-meadoylglycerol (20:3n9)*	2.52553e-05	2.31565	0.786063	1.82025	0.750658	0.772563	0.727991	0.840009	0.497364	1.12779	1.30028	1.63146	1.81776	1.99535	2.28676	1.73587	1.97423
Amino Acid	Glutathione Metabolism	S-lactoylglutathione	2.76832e-05	2.5415	0.67778	1.72258	0.861919	0.530209	0.545096	0.608834	0.801895	0.718725	2.04348	1.99263	1.85689	1.7612	1.80272	1.21981	1.38131
Amino Acid	Leucine, Isoleucine and Valine Metabolism	methylsuccinate	3.03511e-05	2.09965	1.07778	2.26296	0.866055	0.919063	1.52958	0.903289	0.973443	1.27524	2.15605	2.86547	2.44642	2.02129	2.31136	1.72086	2.31926
Carbohydrate	Advanced Glycation End-product	N6-carboxymethyllysine	3.30301e-05	1.40776	0.890292	1.25332	1.01819	0.903359	0.791433	0.803929	0.990859	0.833986	1.3479	1.37911	1.26163	1.11046	1.26236	1.21424	1.19755
Nucleotide	Purine Metabolism, Adenine containing	adenosine	4.05906e-05	0.661907	1.27206	0.841987	1.13881	1.45681	1.18	1.29321	1.31	1.25355	0.968498	0.902207	0.935155	0.713017	0.671567	0.945615	0.757854
Xenobiotics	Food Component/Plant	ergothioneine	4.68655e-05	1.86238	0.827839	1.54175	0.77625	0.851313	0.848037	0.802483	0.996951	0.692	1.71951	1.5968	1.52547	1.43284	1.91603	1.34307	1.25854
Cofactors and Vitamins	Nicotinate and Nicotinamide Metabolism	trigonelline (N'-methylnicotinate)	6.48954e-05	2.68302	0.911253	2.44491	1.10699	0.860299	0.72464	0.773069	1.04202	0.960491	3.20083	2.96281	2.22946	2.02136	2.54286	1.99423	2.16281
Amino Acid	Polyamine Metabolism	N('1)-acetylspermidine	6.88833e-05	1.91736	0.868987	1.66616	0.823264	0.928324	0.767816	0.795289	0.878022	1.02121	1.8386	1.78751	1.84331	1.17876	1.83514	1.73331	1.44649
Lipid	Lysophospholipid	1-palmitoyl-GPE (16:0)	6.89867e-05	1.23582	0.939169	1.16064	0.975991	0.883819	1.00869	0.845984	0.994056	0.926472	1.12592	1.2501	1.18527	1.09223	1.21192	1.10304	1.156
Nucleotide	Purine Metabolism, Adenine containing	2'-deoxyadenosine	7.12331e-05	0.624352	1.2781	0.797984	1.42962	1.34716	1.11254	1.23374	1.19368	1.35186	0.770471	0.985011	1.04836	0.660371	0.639476	0.788005	0.694194
Peptide	Gamma-glutamyl Amino Acid	gamma-glutamyl-epsilon-lysine	8.10466e-05	2.3953	0.87946	2.10657	1.23714	0.744801	1.15593	0.643519	0.971799	0.523571	2.22863	2.84556	1.70896	2.16761	1.71115	1.74119	2.34289
Amino Acid	Glutamate Metabolism	N-acetylglutamate	8.74522e-05	0.786165	1.03878	0.81665	1.07851	1.10511	1.0386	1.06029	0.989091	0.961065	0.820627	0.791112	0.700209	0.813517	0.798347	0.834443	0.958295
Amino Acid	Lysine Metabolism	N,N,N-trimethyl-5-aminovalerate	0.000104708	1.93967	0.977055	1.89516	1.03334	0.943667	0.939771	0.764097	1.29036	0.89109	1.84134	1.53915	1.84676	2.07244	2.28508	1.43429	2.24707
Lipid	Dihydrosphingomyelins	palmitoyl dihydrosphingomyelin (d18:0/16:0)*	0.000124276	1.45239	0.832826	1.20959	1.05722	0.807444	0.744871	0.775517	0.778152	0.833746	1.41703	1.10331	1.17007	1.30785	1.23091	1.15805	1.07991
Amino Acid	Lysine Metabolism	lysine	0.000159049	1.35151	0.92589	1.25135	0.926796	0.958922	0.982075	0.814561	1.04414	0.828846	1.34088	1.42063	1.2007	1.18924	1.34926	1.10115	1.15756
Nucleotide	Pyrimidine Metabolism, Uracil containing	N-acetyl-beta-alanine	0.000184177	1.50123	1.02891	1.54463	1.10008	1.06977	1.0817	0.9278	0.93834	1.05575	1.55873	1.94846	1.58426	1.4481	1.3908	1.48963	1.39242
Nucleotide	Pyrimidine Metabolism, Cytidine containing	2'-O-methylcytidine	0.000201132	0.600448	1.13035	0.678719	1.26233	0.90437	1.17408	1.31221	1.01374	1.11539	0.739337	0.753537	0.464282	0.587123	0.660085	0.750455	0.796215
Lipid	Fatty Acid Metabolism (Acyl Choline)	oleoylcholine	0.000274599	0.627002	1.33441	0.836675	1.23104	1.34915	1.3686	1.40034	1.45321	1.20409	0.64213	0.79722	0.73142	0.727076	0.713939	1.16527	1.07967
Lipid	Lysoplasmalogen	1-(1-enyl-palmitoyl)-GPE (P-16:0)*	0.000315121	1.25743	0.980364	1.23274	0.973165	0.892882	1.03316	0.896231	1.11809	0.968655	1.23372	1.34566	1.31379	1.13741	1.30337	1.1396	1.15562
Xenobiotics	Chemical	sulfate*	0.000341921	1.48795	0.977499	1.45447	1.07175	1.17803	0.799251	0.936049	1.11822	0.761696	1.43888	1.6621	1.5587	1.41782	1.26028	1.29743	1.54608
Lipid	Inositol Metabolism	chiro-inositol	0.000382164	2.14216	0.81722	1.75062	0.942342	0.619723	0.564187	0.747808	1.00073	1.02853	1.67232	2.05684	1.76657	0.91463	1.82117	1.95203	2.07075
Amino Acid	Lysine Metabolism	5-(galactosylhydroxy)-L-lysine	0.000423737	2.05599	0.882693	1.81481	0.899782	0.901825	0.929694	0.84691	0.940977	0.776973	2.36892	1.98398	1.82202	1.20088	1.9376	1.83556	1.55468
Lipid	Fatty Acid Metabolism (Acyl Carnitine, Polyunsaturated)	docosapentaenoylcarnitine (C22:5n3)*	0.000425306	1.59626	0.868941	1.38705	0.997639	0.927714	0.875725	0.820194	0.771553	0.820822	1.68569	1.1487	1.55342	1.10254	1.29892	1.54518	1.37492
Lipid	Fatty Acid Metabolism (Acyl Carnitine, Polyunsaturated)	docosahexaenoylcarnitine (C22:6)*	0.000427969	2.72989	0.803813	2.19432	0.896145	0.703098	1.05897	0.813382	0.676197	0.67509	1.05913	2.22512	2.21955	2.88078	2.17461	2.59515	2.20589
Nucleotide	Purine Metabolism, (Hypo)Xanthine/Inosine containing	2'-deoxyinosine	0.000483397	1.64497	0.90484	1.48843	0.81645	0.742051	1.11104	0.988194	0.958135	0.813167	1.04729	1.42212	1.76549	1.62981	1.65958	1.26409	1.63066
Amino Acid	Urea cycle; Arginine and Proline Metabolism	trans-4-hydroxyproline	0.000542607	1.81056	0.810552	1.46755	0.953735	0.90493	0.634292	0.702501	0.779702	0.888153	1.79785	1.6497	1.3183	0.917035	1.66915	1.49027	1.43058
Amino Acid	Polyamine Metabolism	N-acetylputrescine	0.000650735	3.14693	0.840941	2.64638	0.656406	0.849938	0.717318	1.00866	0.85576	0.957568	3.39167	3.30505	3.03057	1.28465	3.03972	2.14984	2.32318
Amino Acid	Leucine, Isoleucine and Valine Metabolism	leucine	0.000709516	1.25367	0.941653	1.18053	1.00828	1.01854	1.01213	0.883342	0.945906	0.781717	1.11621	1.24451	1.16822	1.2113	1.29124	1.19866	1.03354
Amino Acid	Polyamine Metabolism	spermidine	0.000713443	1.34726	0.966956	1.30274	0.870153	1.06058	1.04454	1.00466	0.982389	0.83941	1.11583	1.47531	1.41571	1.38464	1.40654	1.09332	1.22784
Carbohydrate	Aminosugar Metabolism	N-glycolylneuraminate	0.00077043	2.97299	0.619312	1.84121	1.00204	0.988459	0.425761	0.498034	0.378599	0.422982	2.27883	2.40918	1.36281	1.14631	2.01964	1.23422	2.43748
Nucleotide	Purine Metabolism, Guanine containing	guanosine	0.000834182	0.7788	1.19112	0.927643	1.15466	1.29293	1.07246	1.35043	1.15292	1.12332	0.824838	0.974934	0.914922	0.792927	0.977957	1.06369	0.944241
Cofactors and Vitamins	Hemoglobin and Porphyrin Metabolism	bilirubin (Z,Z)	0.000904526	1.73287	0.822743	1.42571	0.528594	0.899176	0.836342	0.528594	1.00394	1.13981	1.48108	1.72762	1.33757	1.35684	1.05944	1.48564	1.53174
Xenobiotics	Food Component/Plant	stachydrine	0.000922625	1.98633	1.01867	2.02341	1.43616	1	0.970874	0.652913	1.36949	0.682575	2.19954	2.8239	2.32943	1.43345	1.8169	1.66348	1.89716
Lipid	Fatty Acid Metabolism (Acyl Choline)	palmitoylcholine	0.00099185	0.674546	1.27836	0.862312	1.19944	1.26657	1.3518	1.25558	1.41478	1.18199	0.825609	0.816136	0.73408	0.721856	0.647853	1.16075	1.1299
Amino Acid	Polyamine Metabolism	putrescine	0.00103298	3.53247	0.881369	3.11341	0.720531	0.980923	0.83213	0.855724	0.864826	1.03408	3.60332	4.09811	4.32066	1.48158	3.26633	2.38194	2.64193
Carbohydrate	Fructose, Mannose and Galactose Metabolism	galactose 1-phosphate	0.00105216	4.62283	0.594255	2.74714	1.17062	0.511155	0.873967	0.371441	0.402224	0.23612	1.60587	3.24649	2.99691	4.5205	1.60397	2.18143	3.0748
Lipid	Lysoplasmalogen	1-(1-enyl-stearoyl)-GPE (P-18:0)*	0.0010608	1.27112	0.951525	1.20951	1.02674	0.84391	0.967249	0.88806	1.08618	0.89702	1.23693	1.39212	1.23904	1.12571	1.30805	1.08285	1.08185
Peptide	Modified Peptides	N,N-dimethyl-pro-pro	0.00108211	0.797424	1.07351	0.856041	1.12228	1.15683	0.959178	1.0013	1.1569	1.04456	0.849062	0.909588	0.878831	0.686967	0.780137	0.935654	0.952045
Amino Acid	Glutamate Metabolism	glutamate	0.00118307	0.916414	1.03322	0.946862	1.03858	1.06046	1.03394	0.98488	1.04068	1.04082	0.987979	0.976127	0.887618	0.926203	0.901246	0.952746	0.996113
Amino Acid	Histidine Metabolism	formiminoglutamate	0.00119682	1.68116	0.778979	1.30959	0.929334	0.750784	0.505541	0.698598	0.782968	1.00665	1.50278	1.24144	1.03445	0.968703	1.70068	1.31197	1.40709
Amino Acid	Leucine, Isoleucine and Valine Metabolism	isoleucine	0.00121285	1.18775	0.938355	1.11453	0.998609	0.99787	0.968879	0.874047	0.976568	0.814158	1.05179	1.24037	1.12057	1.09282	1.1195	1.11707	1.05963
Lipid	Ketone Bodies	3-hydroxybutyrate (BHBA)	0.00121546	0.64825	1.13371	0.734925	1.1051	1.18221	0.877665	1.16523	1.28218	1.18986	1.0606	0.613841	0.841028	0.694559	0.8126	0.462463	0.659387
Amino Acid	Glycine, Serine and Threonine Metabolism	threonine	0.00127511	1.3863	0.932608	1.29287	1.14951	0.914349	0.819679	0.927181	1	0.784927	1.35417	1.54356	1.21299	0.97952	1.3171	1.32963	1.31313
Lipid	Monoacylglycerol	2-palmitoleoylglycerol (16:1)*	0.00128036	2.18713	0.712304	1.5579	0.79852	0.758846	0.77663	0.7846	0.578177	0.577048	0.976843	1.31996	1.72342	1.38206	2.10893	2.03484	1.35923
Carbohydrate	Glycolysis, Gluconeogenesis, and Pyruvate Metabolism	fructose 1,6-diphosphate/glucose 1,6-diphosphate/myo-inositol diphosphates	0.00135432	1.96731	0.712735	1.40217	0.745117	0.570585	0.875736	0.732824	0.60809	0.744059	0.895898	1.62974	1.34959	1.57209	1.03506	1.44018	1.89262
Lipid	Monoacylglycerol	1-oleoylglycerol (18:1)	0.00155454	1.83054	0.769136	1.40794	0.609384	0.556231	0.713516	1.01159	0.728315	0.995781	0.801237	1.2357	1.27696	1.6013	1.78566	1.53617	1.61853
Peptide	Dipeptide	glycylleucine	0.00158797	1.79558	0.792944	1.42379	0.843846	0.977893	0.650512	0.796474	0.820179	0.668761	0.908145	1.16602	1.58423	1.71876	1.83623	1.49156	1.26162
Lipid	Sphingomyelins	palmitoyl sphingomyelin (d18:1/16:0)	0.00159327	1.29596	0.927856	1.20246	0.9809	0.797257	0.961197	0.812713	0.987359	1.02771	1.35252	1.17237	1.15629	1.35833	1.29479	1.08022	1.00272
Amino Acid	Creatine Metabolism	guanidinoacetate	0.00159484	1.38872	0.826269	1.14746	1.08151	0.762438	0.721151	0.725742	0.920821	0.745952	1.1699	1.1139	1.17045	1.20718	1.26354	1.04602	1.06122
Amino Acid	Urea cycle; Arginine and Proline Metabolism	arginine	0.00169213	1.22159	0.87701	1.07135	0.87861	1.01192	0.816499	0.947742	0.772698	0.83459	0.960708	1.05295	1.06974	1.08104	1.19965	1.07687	1.05849
Carbohydrate	Glycolysis, Gluconeogenesis, and Pyruvate Metabolism	glucose 6-phosphate	0.00178013	2.61552	0.776229	2.03024	0.883639	0.710761	0.982882	0.681511	0.687346	0.711233	1.31076	2.54791	2.11463	3.01849	1.53437	1.4093	2.27622
Peptide	Dipeptide	glycylvaline	0.00184394	1.49155	0.856857	1.27805	0.960696	1.09254	0.819394	0.897768	0.790293	0.580458	1.05558	1.18784	1.5801	1.37294	1.3195	1.40394	1.02643
Peptide	Dipeptide	leucylalanine	0.00189275	2.25836	0.730621	1.65001	0.580946	0.799641	0.74944	1.06185	0.711501	0.480347	1.56047	2.37155	2.17675	1.071	1.81913	1.18174	1.3694
Lipid	Long Chain Polyunsaturated Fatty Acid (n3 and n6)	docosapentaenoate (n3 DPA; 22:5n3)	0.00203332	1.78263	0.757705	1.35071	0.860728	0.874071	0.793765	0.836119	0.442898	0.73865	0.871488	1.1204	1.22851	1.55296	1.83137	1.57684	1.2734
Cofactors and Vitamins	Nicotinate and Nicotinamide Metabolism	N1-Methyl-2-pyridone-5-carboxamide	0.00208399	2.03425	0.754075	1.53397	0.709813	0.631024	0.723088	0.533246	1.0855	0.841777	1.31529	1.77279	2.12239	1.61095	1.04473	1	1.87166
Lipid	Lysophospholipid	1-palmitoyl-GPC (16:0)	0.00225226	1.27477	0.957493	1.22058	0.972206	0.940046	0.959091	0.804005	1.1274	0.94221	1.28867	1.37053	1.32946	1.09215	1.31296	1.03072	1.11959
Lipid	Fatty Acid Metabolism (Acyl Carnitine, Hydroxy)	3-hydroxyoctanoylcarnitine (2)	0.00254946	2.2285	0.834808	1.86037	0.735347	0.981432	0.618454	0.767485	1.04143	0.864703	2.2864	2.12894	2.34012	0.98496	1.43013	1.42294	2.42908
Amino Acid	Glutathione Metabolism	S-methylglutathione	0.00257391	0.835278	1.1122	0.928995	1.02149	1.16072	1.09976	1.02668	1.20075	1.16379	0.819475	0.902717	0.883542	1.00461	0.831204	1.06878	0.992636
Amino Acid	Leucine, Isoleucine and Valine Metabolism	isovalerylcarnitine (C5)	0.00257666	2.59666	0.851835	2.21192	0.90655	0.796556	1.04708	0.730638	0.925869	0.704318	3.33547	2.09265	2.37268	1.24817	2.95414	1.54622	1.93413
Carbohydrate	Fructose, Mannose and Galactose Metabolism	mannose-6-phosphate	0.00271401	6.11537	0.504292	3.08393	0.674548	0.349971	0.926382	0.350857	0.372734	0.351257	1.31153	3.88751	2.87636	5.50109	1.93832	2.29313	3.77956
Lipid	Diacylglycerol	palmitoyl-arachidonoyl-glycerol (16:0/20:4) [1]*	0.00287054	1.17981	0.933838	1.10175	0.967361	1.02871	0.929295	0.930732	0.872448	0.874478	0.986518	1.14175	1.20783	1.06009	1.21208	0.986753	1.11724
Lipid	Monoacylglycerol	2-arachidonoylglycerol (20:4)	0.00303956	1.7551	0.827008	1.45148	0.986841	0.709329	0.82221	0.861204	0.779892	0.802571	0.957389	1.07267	1.8668	1.42472	1.89073	1.3977	1.55038
Peptide	Dipeptide	isoleucylglycine	0.00316044	1.49744	0.869996	1.30276	0.91265	0.866321	1.01845	0.819922	0.92051	0.682126	0.82155	1.29167	1.37989	1.43949	1.53591	1.51997	1.13086
Carbohydrate	Glycogen Metabolism	maltose	0.00320935	4.00504	0.6516	2.60968	1.02733	0.29248	1.51513	0.29248	0.489696	0.29248	1.60355	5.04933	2.87549	2.08005	1.911	2.54614	2.20222
Lipid	Monoacylglycerol	1-palmitoleoylglycerol (16:1)*	0.00327102	1.59239	0.846366	1.34774	0.835452	0.689093	0.769004	0.808631	0.90732	1.06869	0.809874	1.17133	1.6049	1.4079	1.35289	1.37156	1.71575
Lipid	Inositol Metabolism	inositol 1-phosphate (I1P)	0.00327865	1.48548	0.808139	1.20047	0.879889	1.11425	0.775672	0.852168	0.609201	0.61766	1.05335	1.24442	1.47273	1.08179	0.946334	1.36735	1.23733
Carbohydrate	Fructose, Mannose and Galactose Metabolism	galactose 6-phosphate	0.00342504	1.65144	0.729874	1.20534	0.791939	0.862692	0.679736	0.763199	0.48958	0.792096	0.797612	1.26126	1.49479	0.941667	1.03188	1.48964	1.42053
Energy	TCA Cycle	tricarballylate	0.00357816	2.92104	0.600989	1.75551	1.48215	0.608615	0.560037	0.324672	0.280642	0.349814	1.7471	3.10574	1.63254	0.997055	1.33704	1.81832	1.65079
Carbohydrate	Aminosugar Metabolism	erythronate*	0.00358647	0.833824	1.09221	0.910714	1.10651	0.955969	1.10114	1.02945	1.21748	1.14273	0.763279	0.892981	0.898877	0.958889	0.868743	1	0.992228
Lipid	Ceramides	N-palmitoyl-sphingosine (d18:1/16:0)	0.00364404	1.60222	0.92155	1.47652	0.906142	0.692806	1.22939	0.874155	0.759767	1.06704	2.09439	1.38798	1.33606	1.43803	1.61155	1.44513	1.02252
Peptide	Dipeptide	tyrosylglycine	0.00369853	1.46124	0.885836	1.29442	0.842443	0.94922	0.874438	1.06592	0.735244	0.847744	0.856892	1.36253	1.58964	1.30002	1.54464	1.17322	1.234
Lipid	Lysoplasmalogen	1-(1-enyl-oleoyl)-GPE (P-18:1)*	0.00370276	1.22087	0.956213	1.16742	0.929845	0.898635	1.0433	0.891382	1.0834	0.890716	1.14266	1.30931	1.31056	1.07241	1.24281	1.01932	1.07483
Carbohydrate	Glycolysis, Gluconeogenesis, and Pyruvate Metabolism	dihydroxyacetone phosphate (DHAP)	0.00389343	3.46132	0.455556	1.57682	0.860768	0.313156	0.676463	0.294316	0.294316	0.294316	1.34012	1.05771	1.91701	2.86417	1.34528	0.794179	1.71929
Nucleotide	Purine Metabolism, (Hypo)Xanthine/Inosine containing	allantoin	0.00395686	1.75794	0.873857	1.53619	1.11666	0.908897	0.594874	0.8859	0.922925	0.813886	1.70818	2.14587	1.55407	0.856438	1.43269	1.29706	1.759
Amino Acid	Glutathione Metabolism	cysteinylglycine	0.00404855	0.831619	1.14297	0.950514	1.12138	0.982371	1.17864	1.14721	1.30215	1.12607	0.898659	0.887048	0.896522	0.995228	0.993063	0.944203	1.03887
Amino Acid	Leucine, Isoleucine and Valine Metabolism	valine	0.00408558	1.16583	0.927781	1.08163	0.97668	0.971812	0.882534	0.870638	1.02943	0.835587	1.01882	1.2331	1.0729	1	1.04715	1.09574	1.10371
Lipid	Fatty Acid Metabolism (Acyl Carnitine, Hydroxy)	(R)-3-hydroxybutyrylcarnitine	0.00440194	1.39202	0.888319	1.23656	1.16956	0.896948	0.769882	0.853276	0.907873	0.732377	1.28921	1.50011	1.44426	1.00742	1.26234	0.998516	1.15403
Lipid	Diacylglycerol	stearoyl-arachidonoyl-glycerol (18:0/20:4) [1]*	0.0047604	1.16914	0.935088	1.09325	0.95193	0.961598	0.997956	0.919301	0.910501	0.869242	0.961318	1.19948	1.19218	1.09644	1.17815	0.991341	1.03383
Amino Acid	Methionine, Cysteine, SAM and Taurine Metabolism	S-methylmethionine	0.00489053	1.81096	1.3789	2.49713	2.1295	1.09634	0.875794	1.63335	1.21972	1.31867	2.05867	3.02517	3.04144	1.47372	1.90895	2.73875	3.23318
Lipid	Sphingosines	sphingosine	0.00489605	1.22029	0.997163	1.21683	0.992674	0.908204	1.00617	0.914178	1.12452	1.03724	1.39807	1.34723	1.2269	1.0614	1.2964	1.0943	1.09352
Lipid	Fatty Acid Metabolism (Acyl Carnitine, Hydroxy)	3-hydroxyhexanoylcarnitine (1)	0.00502398	2.01142	0.907649	1.82566	1.23629	0.473442	0.877056	0.882542	1.07011	0.906451	2.15262	2.66948	2.04027	0.801676	1.55532	1.60711	1.95317
Lipid	Sphingomyelins	sphingomyelin (d17:1/16:0, d18:1/15:0, d16:1/17:0)*	0.00508912	1.46838	0.860572	1.26365	0.905223	0.806841	0.882343	0.558774	1.0587	0.951554	1.28944	1.40571	1.3886	1.53102	1.37564	0.976266	0.878838
Lipid	Monoacylglycerol	2-heptadecenoylglycerol (17:1)*	0.00513593	1.5868	0.880158	1.39664	1.02361	0.950547	0.974056	0.917583	0.641397	0.773757	0.881456	0.998605	1.66466	1.61489	1.71715	1.48495	1.41474
Amino Acid	Lysine Metabolism	N6-acetyllysine	0.00530487	1.35104	0.936088	1.26469	0.984948	1.01618	0.683014	0.916049	1.14896	0.867375	1.07244	1.50756	1.11066	1.0853	1.47089	1.23873	1.36724
Lipid	Monoacylglycerol	1-palmitoylglycerol (16:0)	0.00534426	1.40345	0.850263	1.1933	1.00145	0.818469	0.899394	0.760162	0.61649	1.00562	0.908591	1.03046	1.07632	1.27843	1.17973	1.46096	1.41862
Carbohydrate	Glycolysis, Gluconeogenesis, and Pyruvate Metabolism	glucose	0.00541708	4.35207	0.635319	2.76495	1	0.56628	1.04158	0.489725	0.375281	0.339045	1.50101	4.66377	2.93539	4.50723	1.42522	1.80747	2.51456
Lipid	Fatty Acid, Monohydroxy	2-hydroxybehenate	0.00551843	1.95552	0.972363	1.90148	1.13864	1.07033	0.737002	0.881174	1.08581	0.921222	2.79654	2.18799	1.90232	0.945151	2.22404	1.4264	1.82792
Lipid	Lysophospholipid	1-stearoyl-GPE (18:0)	0.00556841	1.13292	0.978801	1.1089	0.999446	0.898896	1	0.904829	1.0716	0.998037	1.15139	1.1718	1.16507	1.06587	1.16578	1.02925	1.01314
Nucleotide	Purine Metabolism, Adenine containing	adenine	0.00566168	0.70823	1.21095	0.857635	1.07864	1.47743	0.957878	1.37523	1.2863	1.09025	0.935716	0.738924	0.937452	0.766289	0.897211	0.943326	0.784524
Amino Acid	Leucine, Isoleucine and Valine Metabolism	isobutyrylcarnitine (C4)	0.00577662	2.99675	0.73465	2.20156	0.734951	0.617755	0.88227	0.710193	0.789906	0.672826	3.63832	2.09738	2.5447	1.15177	3.02927	1.18084	1.76865
Amino Acid	Lysine Metabolism	saccharopine	0.00597285	1.62791	0.888765	1.44683	1.09428	0.900439	0.566991	0.755644	1.29333	0.721909	1.35577	1.78056	1.81845	0.902364	1.65498	1.3217	1.29399
Lipid	Monoacylglycerol	2-linoleoylglycerol (18:2)	0.0060511	1.68205	0.78742	1.32448	1	0.903623	0.679977	0.918975	0.595462	0.626485	0.7738	0.900812	1.45906	1.48161	1.63895	1.35005	1.66708
Xenobiotics	Food Component/Plant	gluconate	0.00605769	1.42275	0.878483	1.24987	1.01157	0.895262	0.884605	0.690234	1.07018	0.71905	1.14669	1.4451	1.39327	1.09758	0.840851	1.50142	1.32415
Lipid	Phospholipid Metabolism	glycerophosphoethanolamine	0.00635016	1.18183	0.927904	1.09663	1.00584	0.930246	0.814182	0.811595	1.05041	0.955154	1.07297	1.1958	1.14563	1.01426	1.08046	1.1049	1.06235
Lipid	Monoacylglycerol	1-docosahexaenoylglycerol (22:6)	0.00638966	1.80262	0.828599	1.49365	0.946001	0.701652	0.789021	0.671139	0.878583	0.985198	0.829644	1.14847	1.24841	1.57509	2.11373	1.72806	1.81211
Lipid	Fatty Acid Metabolism (Acyl Carnitine, Medium Chain)	laurylcarnitine (C12)	0.0065295	1.4621	0.973568	1.42345	0.96843	0.964332	0.847199	0.842329	1.17885	1.04027	1.52969	1.51205	1.52019	0.805672	1.70774	1.28474	1.60409
Cofactors and Vitamins	Nicotinate and Nicotinamide Metabolism	nicotinamide	0.00660098	1.15579	0.942081	1.08885	1.01193	0.934291	1.02831	0.913807	0.931779	0.832373	1.00036	1.05565	1.13556	1.24834	1.1121	1.07196	0.997946
Carbohydrate	Glycogen Metabolism	maltotriose	0.00667517	6.27172	0.535935	3.36123	0.929926	0.213503	1.29956	0.202266	0.354291	0.216067	2.56712	7.45508	2.79836	1.79082	2.33718	3.39479	3.18529
Energy	Oxidative Phosphorylation	phosphate	0.00694075	0.89258	1.06855	0.953764	1.04226	1.15448	0.955243	1.11252	1.06441	1.08237	1.03298	0.940014	0.955657	0.901557	0.975184	0.951974	0.918982
Lipid	Phospholipid Metabolism	trimethylamine N-oxide	0.00702832	1.67142	0.737042	1.2319	1.11191	0.534255	0.709543	0.491982	1.08532	0.489244	1.34267	1.50757	1.06034	1.07546	1.08632	1.46723	1.08373
Lipid	Lysophospholipid	1-stearoyl-GPC (18:0)	0.0072816	1.27393	0.951592	1.21226	1.03145	0.937665	0.953953	0.763639	1.14873	0.874113	1.1939	1.41348	1.39266	1.04712	1.28603	1.08269	1.06994
Lipid	Fatty Acid Metabolism (Acyl Carnitine, Medium Chain)	decanoylcarnitine (C10)	0.0075001	2.2637	0.969647	2.19499	1.15988	0.918801	0.759341	0.706267	1.48307	0.79053	3.27892	2.34155	2.16763	0.627266	2.85125	1.79926	2.29907
Carbohydrate	Fructose, Mannose and Galactose Metabolism	fructose	0.00766886	2.10032	0.825146	1.73307	1.10023	0.886565	0.809828	0.877069	0.713023	0.56416	1.16041	2.40336	1.72781	2.53812	0.803196	1.59121	1.90741
Peptide	Gamma-glutamyl Amino Acid	gamma-glutamylvaline	0.00773709	1.20445	0.95326	1.14816	0.958814	0.94277	1.10416	0.85472	0.990706	0.868394	1.01776	1.19006	1.06756	1.39427	1.17193	1.08024	1.11529
Lipid	Fatty Acid, Monohydroxy	2-hydroxylignocerate*	0.00776121	1.63696	0.947733	1.5514	1.18771	0.968418	0.88148	0.805904	0.995538	0.847346	2.14226	1.65261	1.58873	0.957513	1.91963	1.11407	1.48501
Energy	TCA Cycle	itaconate	0.00777573	23.2361	0.222608	5.17255	0.211922	0.27604	0.211922	0.211922	0.211922	0.211922	6.90821	11.3914	4.92898	0.62027	4.33923	3.30085	4.71885
Lipid	Phosphatidylserine (PS)	1-palmitoyl-2-oleoyl-GPS (16:0/18:1)	0.00795718	1.19227	0.947859	1.1301	0.853154	0.821302	1.09339	0.899764	0.961652	1.0579	1.17777	1.18134	1.10358	1.20739	1.17111	1.0162	1.05334
Amino Acid	Urea cycle; Arginine and Proline Metabolism	citrulline	0.00800164	1.2094	0.888814	1.07493	1.1082	0.903078	0.816395	0.85085	0.84228	0.812076	1.02047	1.05355	0.997025	1.09394	1.17029	1.00437	1.18489
Amino Acid	Glycine, Serine and Threonine Metabolism	glycine	0.00823948	1.16511	0.949159	1.10587	1.00279	0.961184	1.03469	0.905803	0.93014	0.86035	1.10619	1.09011	1.05004	1.30495	1.17082	0.983664	1.03533
Lipid	Fatty Acid Metabolism (Acyl Carnitine, Dicarboxylate)	adipoylcarnitine (C6-DC)	0.0084488	1.98779	0.841538	1.6728	0.903742	0.770664	0.586614	1.18727	1.07309	0.527854	1.75246	1.75964	1.49824	0.831349	2.77354	1.41108	1.6833
Lipid	Fatty Acid Metabolism (Acyl Carnitine, Monounsaturated)	nervonoylcarnitine (C24:1)*	0.00886455	3.16517	0.66746	2.11263	0.402405	0.402405	0.674643	0.402405	1.491	0.631903	2.71518	2.3856	3.0297	1.44416	3.26555	0.402405	1.54579
Lipid	Monoacylglycerol	2-myristoylglycerol (14:0)	0.00894123	2.16827	0.730095	1.58304	1.35805	0.323714	0.888854	0.730253	0.469041	0.610661	0.791893	1	1.93429	2.49094	1.49581	1.87476	1.49361
Amino Acid	Alanine and Aspartate Metabolism	N-acetylaspartate (NAA)	0.00895151	0.898552	1.04752	0.941249	1.08792	1.08618	1.04237	0.948766	1.09099	1.02889	0.900931	0.972699	0.873945	1.00065	0.849915	1.01981	0.970789
Lipid	Fatty Acid Metabolism (Acyl Carnitine, Long Chain Saturated)	behenoylcarnitine (C22)*	0.00895387	2.31986	0.786531	1.82464	1.33691	0.319225	0.616709	0.319225	1.37992	0.747205	2.2755	2.15666	2.34841	1	2.66972	1.18992	1.13231
Lipid	Monoacylglycerol	2-docosahexaenoylglycerol (22:6)*	0.00898933	1.72621	0.801345	1.38329	0.989885	0.619029	0.994943	0.88087	0.867774	0.455569	0.698357	1	1.44232	1.76036	1.36863	1.6047	1.80864
Amino Acid	Urea cycle; Arginine and Proline Metabolism	argininosuccinate	0.00899994	1.36553	0.883814	1.20688	1.16892	0.942926	0.846164	0.869887	0.758984	0.716001	0.999001	1.62111	1.28057	1.18252	1.04757	1.11643	1.20092
Carbohydrate	Pentose Metabolism	ribitol	0.00977005	0.838611	1.09028	0.914323	1.29769	1.0441	1.08742	0.977358	1.10784	1.02729	0.917403	0.977511	0.871023	0.90417	0.793574	0.976188	0.960391
Cofactors and Vitamins	Nicotinate and Nicotinamide Metabolism	nicotinamide adenine dinucleotide (NAD+)	0.0104029	0.636482	1.33933	0.852459	1.21419	1.09632	1.0144	1.30076	1.78824	1.62206	1.02378	1.07111	0.696767	0.479833	0.685098	0.934539	1.07609
Carbohydrate	Glycolysis, Gluconeogenesis, and Pyruvate Metabolism	pyruvate	0.0104861	0.66488	1.18736	0.789451	1.39582	1.52284	1.17051	1.16532	1.08033	0.789333	0.91248	0.890329	0.751156	0.808799	0.58563	0.819782	0.757976
Lipid	Fatty Acid Metabolism (Acyl Carnitine, Long Chain Saturated)	pentadecanoylcarnitine (C15)*	0.0106147	1.40836	0.959391	1.35117	1.05286	0.926224	0.866156	0.92431	1.04084	0.945957	1.55401	1.54578	1.54904	0.856785	1.61197	1.15086	1.18975
Lipid	Fatty Acid Metabolism (also BCAA Metabolism)	propionylcarnitine (C3)	0.0107378	1.58436	0.931499	1.47583	0.804123	0.905063	0.708688	0.923296	1.19328	1.05454	2.23796	1.66807	1.58061	1.21322	1.21992	1.04548	1.36552
Amino Acid	Methionine, Cysteine, SAM and Taurine Metabolism	hypotaurine	0.0107992	2.06077	0.96138	1.98118	1.05392	1.03089	1.06368	0.812157	0.912762	0.894861	3.0103	1.85028	1.8764	0.936421	2.92288	1.5185	1.7535
Lipid	Fatty Acid Metabolism (Acyl Carnitine, Hydroxy)	3-hydroxydecanoylcarnitine	0.0112775	1.88829	0.904587	1.70813	1.19306	0.832758	0.756521	0.65758	1.13983	0.847775	1.7966	2.39152	2.17995	0.647443	1.52142	1.32382	2.09612
Lipid	Phosphatidylethanolamine (PE)	1-stearoyl-2-arachidonoyl-GPE (18:0/20:4)	0.0113689	1.07329	0.971428	1.04262	0.921798	0.925265	0.993571	0.977412	0.966162	1.04436	1.09833	1.04919	1.0402	1.04015	1.06007	0.995457	1.01497
Nucleotide	Purine Metabolism, (Hypo)Xanthine/Inosine containing	inosine	0.0113703	1.26073	0.973399	1.2272	0.991592	0.966305	1.13698	0.982428	0.850254	0.912833	0.883165	1.24257	1.231	1.39015	1.46093	1.24474	1.13783
Cofactors and Vitamins	Nicotinate and Nicotinamide Metabolism	nicotinamide riboside	0.0114148	0.75482	1.12059	0.845843	1.09945	1.37345	0.859351	1.18873	1.17017	1.03239	1.1082	0.738287	0.793093	0.754538	0.943144	0.880295	0.70335
Nucleotide	Pyrimidine Metabolism, Cytidine containing	2'-deoxycytidine 5'-monophosphate	0.0118299	1.562	0.824397	1.28771	0.599692	0.835269	1.19857	0.690468	0.450453	1.17193	1.26686	1.25135	1.14194	1.32107	1.28834	1.57776	1.16663
Amino Acid	Glutamate Metabolism	S-1-pyrroline-5-carboxylate	0.0118312	1.85902	0.596974	1.10978	1.03073	0.334743	0.799746	0.334743	0.747136	0.334743	1.30711	0.601931	1.07796	1.24078	1.39212	0.78448	1.3641
Lipid	Sphingolipid Synthesis	sphinganine-1-phosphate	0.0120007	0.654331	1.11531	0.72978	1.339	1.02365	1.09218	0.884608	1.35683	0.995579	0.538774	0.76756	0.702327	0.696253	0.39687	0.751849	1.25483
Lipid	Fatty Acid Metabolism (Acyl Carnitine, Medium Chain)	cis-3,4-methyleneheptanoylcarnitine	0.0120981	2.00367	0.930519	1.86445	1.11614	0.740595	1.14511	0.814118	0.909901	0.85725	1.56369	2.39529	2.5764	1.95068	0.605236	1.48871	2.47116
Carbohydrate	Pentose Phosphate Pathway	6-phosphogluconate	0.0122367	1.90891	0.788699	1.50556	1.09422	0.52403	0.953513	0.440591	1.35809	0.361744	1.25187	1.87393	1.69016	1.39976	0.62309	1.82665	1.87345
Lipid	Long Chain Polyunsaturated Fatty Acid (n3 and n6)	eicosapentaenoate (EPA; 20:5n3)	0.0123377	2.06378	0.796437	1.64367	0.770508	0.956015	0.88156	0.679245	0.581887	0.909407	0.824587	1.08274	1.40666	2.0271	2.73724	1.91168	1.51571
Lipid	Sphingosines	eicosanoylsphingosine (d20:1)*	0.0124176	0.815925	1.06479	0.868792	0.994669	0.965326	1.16216	1.00953	1.23329	1.02379	0.779726	0.78936	0.827721	1.15475	0.869415	0.824984	0.835592
Amino Acid	Glutamate Metabolism	beta-citrylglutamate	0.0130209	1.82037	1.01761	1.85242	1.01677	0.737151	1.23251	0.945389	1.213	0.960821	1.48704	1.92269	1.77801	3.25082	1.57401	1.55997	1.39438
Lipid	Monoacylglycerol	1-dihomo-linoleoylglycerol (20:2)	0.013301	1.79085	0.783379	1.40291	0.673632	0.566131	0.611735	1	0.888842	0.959935	0.965153	1.15083	1.00135	1.13401	1.5936	1.7064	2.26905
Lipid	Sphingolipid Synthesis	phytosphingosine	0.0133338	1.22641	0.950963	1.16627	0.821412	0.868497	1.04107	0.789193	1.03837	1.14723	1.30168	1.15417	1.26491	1.06677	1.11774	1.20579	1.05286
Lipid	Fatty Acid Metabolism (Acyl Carnitine, Long Chain Saturated)	margaroylcarnitine (C17)*	0.013571	1.42768	0.986526	1.40845	1.13295	0.99699	0.778119	0.928928	1.16993	0.912248	1.62007	1.53512	1.57218	0.856642	1.82188	1.19307	1.26016
Peptide	Gamma-glutamyl Amino Acid	gamma-glutamyl-alpha-lysine	0.0135811	1.32414	0.917459	1.21484	0.794131	1.01954	0.966284	0.909904	0.888985	0.925912	1.04316	1.21246	1.09076	1.34101	1.67331	1.00965	1.13355
Lipid	Diacylglycerol	palmitoyl-arachidonoyl-glycerol (16:0/20:4) [2]*	0.0136799	1.17723	0.94829	1.11635	1.03904	0.910705	1.00754	0.880336	0.970348	0.881768	1.09621	1.316	1.2096	1.00863	1.16543	0.93285	1.08576
Lipid	Monoacylglycerol	1-arachidonylglycerol (20:4)	0.0137315	1.98798	0.769047	1.52885	0.780372	0.701174	0.712359	0.76237	0.612887	1.04512	0.845989	1.0762	1.45481	1.34968	2.67186	1.50067	1.80273
Lipid	Fatty Acid, Monohydroxy	2-hydroxyarachidate*	0.0138183	2.3268	0.845498	1.96731	0.853283	0.857798	0.801642	0.793714	0.880504	0.886048	1.8236	1.84946	1.86948	0.778523	3.69887	1.90747	1.84374
Lipid	Phosphatidylethanolamine (PE)	1-palmitoyl-2-arachidonoyl-GPE (16:0/20:4)*	0.0139936	1.14491	0.942681	1.07928	0.889549	0.830341	0.979693	0.882711	1.03287	1.04092	1.12852	1.15768	1.09051	1.02815	1.15058	0.941798	1.05775
Amino Acid	Methionine, Cysteine, SAM and Taurine Metabolism	cystathionine	0.0140111	1.29325	0.975319	1.26133	1.00348	0.925228	1.17349	0.797602	1.09351	0.858608	1	1.4996	1.45794	1.38876	1.10085	1.04939	1.33276
Amino Acid	Lysine Metabolism	fructosyllysine	0.0143694	1.23367	0.99172	1.22346	1.06479	1.09962	0.795926	0.886487	1.08774	1.01577	1.46488	1.32004	1.18075	1	1.32438	1.04948	1.22467
Amino Acid	Guanidino and Acetamido Metabolism	1-methylguanidine	0.0147938	1.343	0.859867	1.1548	1.05473	0.822302	0.994037	0.852705	0.80683	0.628595	0.866627	1.39267	0.93755	1.40183	1.05429	1.28271	1.14795
Peptide	Dipeptide	phenylalanylalanine	0.0149133	1.66594	0.862957	1.43763	0.980005	0.419012	1.25373	0.973832	0.972975	0.578187	1.33024	2.32465	1.24568	1.21376	1.39409	1.09558	1.45944
Carbohydrate	Nucleotide Sugar	UDP-glucuronate	0.0149898	1.25616	0.963407	1.21019	0.990103	0.894768	0.912185	1.13977	0.83545	1.00816	1.11935	1.52941	1.02874	1.25878	0.970271	1.27368	1.2911
Amino Acid	Methionine, Cysteine, SAM and Taurine Metabolism	methionine sulfone	0.0155681	2.20739	0.598237	1.32054	1.20887	0.291305	0.628969	0.291305	0.877669	0.291305	1.22254	1.35515	1.23253	2.11473	0.447374	1.12132	1.75013
Lipid	Monoacylglycerol	1-myristoylglycerol (14:0)	0.0158736	1.41616	0.87789	1.24324	0.836072	0.687554	0.809603	0.907506	0.814967	1.21164	0.932357	1.23748	1.25595	0.833092	1.58695	1.45876	1.39806
Lipid	Diacylglycerol	stearoyl-docosahexaenoyl-glycerol (18:0/22:6) [1]*	0.0162225	1.18871	0.926501	1.10134	0.923619	1.0593	0.993048	0.853728	0.893718	0.835592	0.900184	1.09665	1.20065	1.21893	1.26151	1.00366	1.02777
Amino Acid	Urea cycle; Arginine and Proline Metabolism	dimethylarginine (SDMA + ADMA)	0.0163316	1.29877	0.995493	1.29292	1	1.03712	1.0558	0.991467	0.931381	0.957193	1.09784	1.22145	1.19483	1.75258	1.45854	1.06337	1.26182
Lipid	Diacylglycerol	stearoyl-arachidonoyl-glycerol (18:0/20:4) [2]*	0.0165581	1.19265	0.930365	1.1096	0.991851	0.947522	0.945424	0.882624	0.939585	0.875184	1.1122	1.29645	1.20845	1.00516	1.24702	0.967796	0.930113
Carbohydrate	Fructose, Mannose and Galactose Metabolism	mannose	0.0167918	4.77165	0.40438	1.92956	0.673026	0.249529	0.755138	0.249529	0.249529	0.249529	0.906851	3.18203	2.66918	3.71337	0.699285	0.86947	1.46674
Amino Acid	Methionine, Cysteine, SAM and Taurine Metabolism	N-acetylmethionine sulfoxide	0.016806	1.76666	0.699802	1.23631	0.873573	1.18769	1.02695	0.306216	0.498163	0.306216	1.5	0.973014	1.19453	1.52186	1.36632	1.03292	1.06551
Lipid	Monoacylglycerol	2-oleoylglycerol (18:1)	0.0168164	1.64351	0.832303	1.3679	1.04589	0.815875	0.900677	0.898221	0.615187	0.717968	0.609144	0.937995	1.42601	1.83855	1.53049	1.64608	1.58701
Lipid	Diacylglycerol	palmitoyl-docosahexaenoyl-glycerol (16:0/22:6) [1]*	0.017082	1.14995	0.942519	1.08385	0.953113	0.924219	1.07364	0.869507	0.859915	0.974719	0.934438	1.06704	1.10414	1.20183	1.18473	0.965996	1.12878
Lipid	Fatty Acid Metabolism (Acyl Carnitine, Hydroxy)	3-hydroxyoctanoylcarnitine (1)	0.0170873	1.80456	0.957648	1.72814	1.14151	0.813074	0.830218	0.851362	1.12667	0.98306	2.16265	2.36367	2.30153	0.706937	1.45346	1.18464	1.92407
Carbohydrate	Pentose Metabolism	ribonate	0.017294	0.876563	1.02761	0.900762	1.04364	1.00891	1.13313	1.00374	1.05223	0.923994	0.954399	0.937957	0.92782	1.03288	0.749906	0.886105	0.816263
Peptide	Dipeptide	leucylglycine	0.017673	1.41817	0.911608	1.29282	1.13977	0.908229	0.89751	0.85937	1.10984	0.554937	1.27775	1.79017	1.53252	1.00366	1.24577	1.15733	1.04252
Carbohydrate	Pentose Metabolism	sedoheptulose	0.0186142	1.94246	0.815818	1.5847	0.789567	0.955781	0.88624	0.961976	0.414751	0.886593	0.996559	1.56542	1.77898	2.92224	1.29664	1.27698	1.25605
Peptide	Dipeptide	leucylglutamine*	0.0187479	1.50915	0.943083	1.42325	1.10733	0.896586	1.01327	0.824929	1.1333	0.68308	1.10821	2.23289	1.64784	1.30879	1.22856	1.23694	1.19955
Lipid	Monoacylglycerol	1-linoleoylglycerol (18:2)	0.0189413	1.58313	0.90029	1.42528	1.0031	0.998448	0.748147	0.91689	0.767257	0.967893	0.807119	1.00776	1.39518	1.52935	2.12648	1.37737	1.73367
Amino Acid	Histidine Metabolism	anserine	0.0210339	1.28293	0.989962	1.27005	1.08768	1.00919	1.11363	0.93141	1.01189	0.785972	1.17026	1.67277	1.44292	1.24552	0.948315	1.12528	1.28527
Lipid	Lysophospholipid	1-palmitoleoyl-GPC (16:1)*	0.0214177	1.17818	0.996628	1.17421	1	0.964285	1.04841	0.873024	1.15061	0.943438	1.19656	1.28301	1.26896	1.10698	1.35455	0.97112	1.0383
Amino Acid	Leucine, Isoleucine and Valine Metabolism	2-methylbutyrylcarnitine (C5)	0.0218928	1.81637	0.812842	1.47642	0.861769	0.78787	0.798462	0.908826	0.745262	0.774859	0.447425	1.83181	1.95739	0.974987	1.70931	1.44387	1.97018
Lipid	Fatty Acid Metabolism (Acyl Carnitine, Monounsaturated)	5-dodecenoylcarnitine (C12:1)	0.022519	1.57165	1.09865	1.7267	1.19441	1.1042	0.845228	0.912076	1.46456	1.07145	1.9197	2.01935	2.26363	0.990129	1.43196	1.12949	2.33263
Lipid	Lysophospholipid	2-palmitoyl-GPC (16:0)*	0.0226692	1.27454	0.901863	1.14946	1.03856	0.915229	1.01008	0.736394	0.928105	0.782811	1.15548	0.98926	1.19788	0.79356	1.39329	1.3432	1.17354
Nucleotide	Pyrimidine Metabolism, Uracil containing	3-ureidopropionate	0.0229473	1.67641	0.794403	1.33174	0.717844	0.747007	0.825175	1.04307	0.902872	0.530449	2.02405	1.44056	0.784763	1.03571	1.8409	0.915374	1.28084
Nucleotide	Pyrimidine Metabolism, Orotate containing	orotate	0.0231258	1.21079	0.982456	1.18955	1.07202	0.908883	1.02691	0.773613	1.06225	1.05105	1.14239	1.21558	1.27619	1.49621	1.11435	0.99119	1.09093
Lipid	Long Chain Polyunsaturated Fatty Acid (n3 and n6)	dihomo-linolenate (20:3n3 or n6)	0.0233568	1.45439	0.828762	1.20535	0.899447	1.17482	0.723074	0.893416	0.536012	0.745798	0.852738	0.91836	1.14752	1.06828	1.59128	1.58823	1.27102
Carbohydrate	Glycolysis, Gluconeogenesis, and Pyruvate Metabolism	1,5-anhydroglucitol (1,5-AG)	0.0234076	1.24272	0.880389	1.09407	0.804699	1.11444	0.751542	0.802729	1.05023	0.758697	1.08555	1.10178	0.971813	0.954372	1.29397	1.07716	1.17387
Nucleotide	Pyrimidine Metabolism, Uracil containing	uridine 5'-monophosphate (UMP)	0.0239435	1.31284	0.865003	1.13561	0.872163	0.599763	0.998715	0.694752	0.968047	1.05658	1	1.26638	1.06269	1.0241	0.891793	1.28158	1.42275
Lipid	Corticosteroids	corticosterone	0.0247074	1.69958	0.759912	1.29153	0.688973	1	0.406699	1.32134	0.869123	0.273341	1.66852	1.05032	1.47744	1.02066	0.915806	1.72121	1.18677
Nucleotide	Purine Metabolism, Guanine containing	guanosine 5'-monophosphate (5'-GMP)	0.0247238	1.25228	0.894699	1.12042	0.919891	0.727507	1.04126	0.637031	1.05699	0.985515	1.13525	1.2145	1.06227	1.31215	1.09226	0.996881	1.02959
Amino Acid	Urea cycle; Arginine and Proline Metabolism	proline	0.0254516	1.17875	0.971661	1.14535	0.926108	0.9422	1.10553	0.859263	1.01045	0.986422	1.20854	1.26797	1.20328	1.26423	1.21108	0.922708	0.939611
Amino Acid	Methionine, Cysteine, SAM and Taurine Metabolism	N-acetylmethionine	0.0256631	1.31062	0.963372	1.26262	0.909488	1.01173	0.992282	0.988866	0.995747	0.882126	0.855892	1.02432	1.48495	1.58211	1.47777	1.27395	1.1393
Nucleotide	Purine Metabolism, (Hypo)Xanthine/Inosine containing	inosine 5'-monophosphate (IMP)	0.0258549	1.98766	0.770143	1.53078	1.20691	0.274143	1.57269	0.325057	0.578225	0.663831	0.632372	1.77121	1.37598	2.14978	1.07113	1.63494	2.08007
Cofactors and Vitamins	Thiamine Metabolism	thiamin (Vitamin B1)	0.0259297	1.14641	0.998599	1.1448	1.00935	1.04006	0.889762	0.988901	1.05865	1.00486	0.964201	1.08971	1.06227	1.36213	1.20207	1.22318	1.11006
Xenobiotics	Drug - Other	S-carboxymethyl-L-cysteine	0.026022	0.743223	1.28001	0.951333	1.26063	1.60779	1.40749	1.34454	0.821997	1.23762	0.890655	0.772254	0.957413	1.12856	0.915253	1.11602	0.879174
Amino Acid	Urea cycle; Arginine and Proline Metabolism	homoarginine	0.0262566	1.61857	1.09922	1.77916	0.979699	0.965711	1.18638	1.33475	1.24934	0.879424	1.39459	1.83406	1.80744	2.98369	1.31052	1.14312	1.98069
Lipid	Diacylglycerol	palmitoyl-linoleoyl-glycerol (16:0/18:2) [2]*	0.0272038	1.24098	0.883261	1.09611	0.9305	0.882964	0.947716	1.09174	0.577142	0.869504	0.997505	1.11416	1.13183	1.16588	0.940205	1.21513	1.10805
Amino Acid	Histidine Metabolism	1-methylhistidine	0.0278055	1.55954	0.871436	1.35904	0.665329	0.817827	0.989273	0.861338	0.86315	1.0317	1.67193	1.42695	1.11499	1.74233	1.9015	0.700487	0.955104
Lipid	Fatty Acid Metabolism (Acyl Carnitine, Monounsaturated)	myristoleoylcarnitine (C14:1)*	0.0287383	1.39487	1.02855	1.43469	1.14506	0.943611	0.823576	0.882667	1.36753	1.00883	1.65589	1.58618	1.63024	0.73543	1.68949	1.1506	1.59502
Nucleotide	Purine Metabolism, (Hypo)Xanthine/Inosine containing	AICA ribonucleotide	0.0291065	1.66398	0.732829	1.21941	0.75315	0.327238	1.07203	0.458119	0.737903	1.04854	1.19691	0.932575	1.11639	1.76067	1.76184	0.754416	1.01309
Amino Acid	Glutamate Metabolism	glutamate, gamma-methyl ester	0.0293204	1.17724	0.898209	1.05741	1.05478	0.852669	0.957083	0.753573	0.984428	0.786716	1.11551	1.22461	1.05118	1.07596	0.87526	1.02347	1.03587
Lipid	Hexosylceramides (HCER)	glycosyl-N-palmitoyl-sphingosine (d18:1/16:0)	0.0299237	1.16791	0.956502	1.11711	0.986067	0.91623	0.977468	0.855273	1.06876	0.935212	1.33765	1.17936	0.990894	0.970001	1.2643	1.07757	1
Carbohydrate	Pentose Metabolism	arabitol/xylitol	0.0304814	0.774642	1.1149	0.863652	1.46474	1.18669	1	0.865486	1.12025	1.05225	1.01221	0.952502	0.753541	0.787741	0.709631	0.807162	1.02277
Amino Acid	Histidine Metabolism	histamine	0.0310248	1.7628	1.13648	2.00338	1.14008	0.709199	2.17251	0.753927	1.24917	0.793982	1.58288	2.59944	1.96652	2.73667	0.688786	2.4643	1.98505
Lipid	Fatty Acid Metabolism (also BCAA Metabolism)	methylmalonate (MMA)	0.031025	1.39035	0.821314	1.14191	0.4915	0.930417	0.681591	0.803559	1.17153	0.849285	0.895105	0.89483	1.23626	0.981613	1.11612	1.48021	1.38922
Lipid	Fatty Acid, Dicarboxylate	2-hydroxyglutarate	0.0319674	0.884383	1.07961	0.95479	1.07675	1.25965	1.07925	1.02221	1.09701	0.942791	0.925216	0.987339	0.877887	0.922621	0.975773	0.987093	1.0076
Lipid	Sphingomyelins	sphingomyelin (d18:2/16:0, d18:1/16:1)*	0.0322785	1.30556	0.853161	1.11385	1.1109	0.853341	0.544233	0.758064	1.00105	0.851372	1.2074	1.25037	1.25004	0.749463	1.20726	1.01288	1.11958
Amino Acid	Lysine Metabolism	5-hydroxylysine	0.0325203	1.57071	0.862997	1.35552	0.922985	1.33427	0.573271	1.11001	0.826341	0.411111	2.0032	1.4225	1	0.851682	1.64145	1.26667	1.30315
Energy	TCA Cycle	isocitrate	0.0328395	1.31312	0.867745	1.13945	1.01987	0.869921	0.936529	0.874969	0.721699	0.783486	0.700093	0.910015	1.0956	1.41456	1.35391	1.2536	1.24838
Nucleotide	Purine Metabolism, (Hypo)Xanthine/Inosine containing	hypoxanthine	0.0330894	1.2227	0.947168	1.1581	1.0005	1.02646	0.951641	0.973716	0.87287	0.857824	0.932345	0.99381	1.24039	1.29543	1.49557	1.15204	0.997157
Lipid	Phosphatidylinositol (PI)	1-oleoyl-2-arachidonoyl-GPI (18:1/20:4)*	0.033454	0.916399	1.01487	0.93003	0.947607	0.952017	1.07959	0.999068	1.01082	1.10014	1.00172	0.908628	0.816146	0.947212	0.972339	0.903259	0.960907
Lipid	Fatty Acid Metabolism (Acyl Carnitine, Monounsaturated)	cis-4-decenoylcarnitine (C10:1)	0.0336453	1.6635	0.990972	1.64848	1.20937	0.87019	0.837772	0.913218	1.02508	1.09021	1.62467	2.03776	1.99561	1.33293	0.82897	1.05844	2.66101
Nucleotide	Pyrimidine Metabolism, Orotate containing	orotidine	0.0345459	1.17937	0.980532	1.15641	1.0426	0.963089	0.972696	0.833969	0.973847	1.09699	1.17513	1.26666	1.23177	1.41102	1.04795	1.0173	0.945017
Cofactors and Vitamins	Vitamin B6 Metabolism	pyridoxamine	0.0346442	1.18689	0.941136	1.11702	0.938637	0.979984	0.979318	0.871385	1.01668	0.86081	0.840554	1.17763	1.07793	1.31106	0.955045	1.25543	1.20151
Nucleotide	Purine Metabolism, Adenine containing	adenosine 2'-monophosphate (2'-AMP)	0.0346749	1.60187	0.875255	1.40205	0.746682	0.977138	1.02687	1.03272	0.557647	0.910478	0.786447	0.817538	1.70403	2.22293	1.57645	1.4594	1.24755
Amino Acid	Methionine, Cysteine, SAM and Taurine Metabolism	S-adenosylhomocysteine (SAH)	0.0351569	0.847	1.15993	0.982464	0.958322	1.06232	1.30242	1.26286	1.28142	1.09226	0.816879	0.903041	1.01735	1.18521	0.940666	1.03465	0.97945
Lipid	Phospholipid Metabolism	phosphoethanolamine	0.0357802	1.10718	1.04765	1.15994	1.02873	0.884981	1.08787	1.08978	1.13056	1.06399	1.11021	1.24493	1.16696	1.20847	1.01889	1.238	1.13211
Lipid	Fatty Acid, Dicarboxylate	sebacate (C10-DC)	0.0360647	0.792635	1.1504	0.911851	1.47038	0.949221	1.1433	1.28401	1.09024	0.965271	0.930612	0.842452	1.10211	0.708526	1.06574	0.8615	0.872017
Amino Acid	Alanine and Aspartate Metabolism	N-acetylalanine	0.0361406	1.17432	0.93708	1.10043	1.0439	0.97829	0.911204	0.950831	0.848851	0.889402	0.857644	1.03704	1.19989	1.18344	1.33254	0.98145	1.11102
Lipid	Long Chain Monounsaturated Fatty Acid	palmitoleate (16:1n7)	0.0365788	1.51941	0.876276	1.33142	0.768906	0.996692	0.905319	0.872388	0.665123	1.04923	0.672336	0.980381	1.28637	1.2921	2.06878	1.63157	1.38839
Amino Acid	Glycine, Serine and Threonine Metabolism	dimethylglycine	0.037424	1.77615	0.895539	1.59061	0.46361	0.756468	1.08019	0.635798	0.994428	1.44274	2.12453	2.24759	1.83066	1.4803	2.03305	0.53428	0.883867
Peptide	Dipeptide	phenylalanylglycine	0.0375158	1.66118	0.897413	1.49076	0.990373	0.890175	1.02023	0.567406	1.20171	0.714593	1.42239	2.60271	1.06829	0.909917	1.7672	1.59921	1.06563
Amino Acid	Urea cycle; Arginine and Proline Metabolism	3-amino-2-piperidone	0.0384871	1.80728	0.993612	1.79573	1.23857	0.55797	1.18168	0.804499	0.80805	1.3709	0.938473	1.32957	1.86969	3.30252	1.18394	1.77787	2.16806
Nucleotide	Pyrimidine Metabolism, Cytidine containing	cytidine 5'-monophosphate (5'-CMP)	0.0385308	1.18687	0.957029	1.13587	0.986533	0.93197	1.11222	0.841818	0.917332	0.952302	0.913877	1.24943	1.08348	1.20001	0.910058	1.25686	1.33737
Xenobiotics	Chemical	O-sulfo-L-tyrosine	0.0388592	1.15285	0.959539	1.1062	0.859693	0.907949	0.870613	1.00653	0.940992	1.17146	1.00757	0.941337	1.07288	1.19486	1.21669	1.19385	1.11622
Lipid	Long Chain Saturated Fatty Acid	pentadecanoate (15:0)	0.0390775	1.21965	0.931853	1.13654	0.922965	0.919175	1	0.777095	0.922927	1.04895	0.910619	1.10459	1.09792	0.941523	1.49974	1.26231	1.13904
Amino Acid	Glutathione Metabolism	cysteinylglycine disulfide*	0.0390926	0.602836	1.53868	0.92757	1.36181	2.02567	1.90171	1.76733	0.848945	1.32659	0.704074	0.734742	0.433309	1.57439	1.70317	0.759262	0.584041
Nucleotide	Purine Metabolism, Adenine containing	adenosine 3',5'-diphosphate	0.0393011	1.43083	0.904537	1.29424	0.980286	0.81583	1.02835	0.89739	0.660077	1.04529	0.793657	1.11245	1.32773	2.03379	1.07413	1.4287	1.28923
Amino Acid	Histidine Metabolism	imidazole propionate	0.0397192	1.42531	0.825278	1.17627	1.31975	0.717074	0.854236	0.747472	0.628223	0.684916	1.11674	1.51579	0.914527	1.14442	1.63329	1.00558	0.90357
Amino Acid	Glutamate Metabolism	N-acetyl-aspartyl-glutamate (NAAG)	0.0398633	1.44294	0.897604	1.29519	1.05848	0.639023	0.851712	0.808961	1.1438	0.88364	0.891128	1.26444	1.43831	2.07192	1.2945	0.99755	1.10845
Lipid	Lysophospholipid	1-oleoyl-GPC (18:1)	0.0407035	1.27836	0.847622	1.08356	0.614362	0.61823	0.965534	0.814846	1.16143	0.911327	0.98315	1.09836	1.19316	1.06674	1.16943	1.01076	1.06335
Amino Acid	Creatine Metabolism	creatine	0.041005	0.954023	1.00925	0.962848	0.992064	1.00492	0.961209	0.990748	1.07872	1.02785	1.00669	0.963838	0.959932	0.93815	0.933681	0.950344	0.987303
Lipid	Fatty Acid Metabolism (Acyl Carnitine, Long Chain Saturated)	palmitoylcarnitine (C16)	0.0422714	1.19631	0.970103	1.16054	1.02446	0.93055	0.846561	0.95126	1.13471	0.933069	1.16756	1.18799	1.28152	0.85366	1.44847	1.03759	1.147
Lipid	Lysophospholipid	2-stearoyl-GPE (18:0)*	0.0425049	1.52695	0.850621	1.29886	0.899853	0.659187	0.898834	0.825726	0.830758	0.989369	0.856056	0.926732	1.46183	0.745258	1.97913	1.61419	1.50883
Lipid	Phosphatidylcholine (PC)	1,2-dilinoleoyl-GPC (18:2/18:2)	0.0429727	1.14259	0.948588	1.08385	0.959922	1.11078	0.868673	1.07648	0.809177	0.866496	1.06193	1.07232	1.15906	1.05105	1.08835	1.00199	1.15225
Lipid	Phospholipid Metabolism	cytidine 5'-diphosphocholine	0.0431657	0.805961	1.1262	0.907671	1.06955	1.41216	0.858546	1.25785	1.13443	1.02465	1.18399	0.905239	0.875307	0.791603	0.89473	0.851444	0.851381
Cofactors and Vitamins	Folate Metabolism	5-methyltetrahydrofolate (5MeTHF)	0.0437497	1.56804	0.879725	1.37944	1	0.476083	1.33218	1.04331	0.529364	0.89741	0.476083	1.28526	1.91304	1.45453	1.341	1.75916	1.42704
Lipid	Fatty Acid Metabolism (Acyl Carnitine, Hydroxy)	3-hydroxypalmitoylcarnitine	0.0438789	1.58578	0.982501	1.55803	1.30572	0.842951	0.610255	0.824654	1.36813	0.943297	1.75886	1.47189	1.95305	0.825984	2.52313	1.19929	1.17399
Amino Acid	Tryptophan Metabolism	indolelactate	0.0441369	1.77094	0.945979	1.67527	0.962062	1.05678	1.13792	0.957544	0.741425	0.82015	0.932104	2.17168	1.24152	2.77481	0.979744	1.20566	2.4214
Xenobiotics	Drug - Topical Agents	salicylate	0.0441886	0.823649	1.14577	0.943711	1.12056	1.27081	1.29157	1.30208	0.946322	0.94327	0.891587	0.861699	0.91535	1.19069	0.819776	0.829286	1.09758
Lipid	Fatty Acid, Monohydroxy	2-hydroxyheptanoate*	0.0457154	0.773947	1.11005	0.859119	0.898954	1.27678	1.21398	1.07114	1.1461	1.05335	0.61403	0.582765	0.758777	1.02677	0.762537	1.27414	0.994808
Amino Acid	Urea cycle; Arginine and Proline Metabolism	N-delta-acetylornithine	0.0463056	1.42009	0.938575	1.33286	1	0.707366	1.21747	0.798042	1.06434	0.844232	1.00926	1.53149	1.03245	2.09277	1.05673	1.10954	1.49776
Cofactors and Vitamins	Pantothenate and CoA Metabolism	pantetheine	0.0475375	1.29808	0.921908	1.19671	0.81764	1.12074	0.746247	1.07912	0.715387	1.05231	0.849042	1.02353	1.1983	1.04675	1.63311	1.38427	1.24197
Lipid	Long Chain Saturated Fatty Acid	myristate (14:0)	0.0478432	1.27063	0.912183	1.15905	0.954744	0.929875	0.946273	0.768551	0.822468	1.05119	0.868185	0.979244	1.1071	1.04378	1.62627	1.37295	1.11583
Lipid	Diacylglycerol	stearoyl-docosahexaenoyl-glycerol (18:0/22:6) [2]*	0.0481101	1.1626	0.959823	1.11589	1.11293	1.02007	1.00286	0.846202	0.987349	0.789524	1.04423	1.26575	1.20982	1.18236	1.20806	0.914788	0.986221
Cofactors and Vitamins	Nicotinate and Nicotinamide Metabolism	N1-Methyl-4-pyridone-3-carboxamide	0.0482771	1.59511	0.919545	1.46678	0.972183	0.899188	0.644472	1.25159	0.918718	0.831124	0.935168	1.66759	1.85393	1.19671	0.792407	1.36045	2.46117
Amino Acid	Urea cycle; Arginine and Proline Metabolism	argininate*	0.0488796	1.11562	0.936265	1.04452	0.908302	0.932671	0.956445	0.874502	0.920088	1.02559	0.979707	1.09665	0.993416	1.23977	0.87966	1.06344	1.05899
Carbohydrate	Pentose Phosphate Pathway	sedoheptulose-7-phosphate	0.0489291	1.62852	0.881438	1.43544	0.975509	1.37307	0.918598	1.04408	0.330415	0.64696	1.12679	1.61676	1.61098	2.4996	1.07621	1.01965	1.09806
Carbohydrate	Pentose Metabolism	arabinose	0.0494763	0.826515	1.09456	0.904667	1.28991	1.28402	1.00527	0.983869	1.09263	0.911648	1	0.922974	0.912251	1.10595	0.634317	0.913426	0.843748
Amino Acid	Tryptophan Metabolism	C-glycosyltryptophan	0.0497415	0.886042	1.09527	0.970459	1.13264	1.20104	0.952373	0.944456	1.19982	1.14132	0.907105	1.04361	1.0112	0.899216	0.941455	0.953511	1.03712
Peptide	Dipeptide	prolylglycine	0.0540104	1.18461	0.985976	1.16799	0.820248	1.17862	0.986443	0.967925	0.85519	1.10743	1.02552	1.17245	1.13804	1.14635	1.50466	1.18893	1
Xenobiotics	Chemical	S-(3-hydroxypropyl)mercapturic acid (HPMA)	0.0543538	1.40342	0.922327	1.29442	1.10987	0.629095	1.37539	0.768383	0.928927	0.722301	0.92913	1.20511	1.17053	1.99179	1.27815	1.07126	1.41494
Lipid	Sphingomyelins	behenoyl sphingomyelin (d18:1/22:0)*	0.0561775	1.14278	0.865324	0.988877	0.722663	0.872002	0.781992	0.938008	0.864619	1.01266	0.993835	0.819484	0.966326	0.961846	1.1184	1.11279	0.94946
Amino Acid	Glutamate Metabolism	gamma-aminobutyrate (GABA)	0.056326	1.09987	1.02681	1.12935	1.02225	0.988036	1.0688	1.02369	1.10455	0.9535	1.02434	1.21125	1.16525	1.31882	1.02741	1.10513	1.05323
Cofactors and Vitamins	Tetrahydrobiopterin Metabolism	dihydrobiopterin	0.0574287	1.26155	1.0726	1.35314	1.14945	0.957318	1.1846	1.08932	1.16459	0.890309	1.07255	1.69376	1.28922	1.85977	1.0564	1.30398	1.19629
Lipid	Dihydrosphingomyelins	myristoyl dihydrosphingomyelin (d18:0/14:0)*	0.0578554	1.64952	0.58273	0.961226	0.438936	0.438936	0.500517	0.438936	0.79403	0.885024	0.873955	0.980761	1.45035	1.23124	1.3144	0.438936	0.438936
Lipid	Diacylglycerol	oleoyl-arachidonoyl-glycerol (18:1/20:4) [2]*	0.0596444	1.10886	0.955032	1.05899	1.02491	0.996901	1.05151	0.876344	0.940085	0.840442	0.971534	1.21047	1.14459	1.08683	1.04224	0.952907	1.00438
Lipid	Long Chain Polyunsaturated Fatty Acid (n3 and n6)	docosatrienoate (22:3n6)*	0.0603449	1.89064	0.778552	1.47196	0.743201	0.894838	0.680101	0.916157	0.567096	0.869917	0.800195	0.95372	1.26588	0.759529	2.87107	2.20597	1.44733
Cofactors and Vitamins	Nicotinate and Nicotinamide Metabolism	nicotinamide ribonucleotide (NMN)	0.0605396	0.760085	1.23125	0.935857	1.07228	1.34781	0.993212	1.41653	1.18487	1.3728	0.866567	0.747573	0.709478	0.53282	1.45334	1.18165	1.05957
Lipid	Lysophospholipid	2-palmitoleoyl-GPC (16:1)*	0.060586	1.18814	0.985558	1.17098	1.0716	1.14212	0.906398	0.792513	1.04174	0.958981	1.17161	1.30816	1.37338	0.874429	0.945264	1.27212	1.25193
Amino Acid	Leucine, Isoleucine and Valine Metabolism	N-acetylisoleucine	0.0609856	1.41983	0.726842	1.03199	0.606761	0.944323	0.989681	0.606761	0.606761	0.606761	0.606761	1.49566	0.888507	1.16466	0.839096	0.845743	1.38352
Lipid	Neurotransmitter	acetylcholine	0.0612558	1.45021	1.12735	1.6349	1.20116	0.830107	1.8307	0.869281	1.21076	0.822096	0.944503	1.97005	1.4096	1.96908	1.10075	2.23748	1.81284
Lipid	Fatty Acid Metabolism (Acyl Carnitine, Hydroxy)	3-hydroxyoleoylcarnitine	0.0617174	1.4963	0.95889	1.43479	1.31461	0.899766	0.533526	0.809743	1.33479	0.860898	1.75313	1.34621	1.75696	0.84214	2.22069	0.956394	1.16797
Lipid	Phosphatidylinositol (PI)	1-stearoyl-2-oleoyl-GPI (18:0/18:1)*	0.0620761	0.679743	0.996105	0.677095	1.04553	1.22986	0.657505	0.986962	1.30461	0.752158	0.432036	0.905889	0.363066	0.653897	0.363066	1.03537	0.986342
Amino Acid	Lysine Metabolism	N2-acetyllysine	0.0627982	1.20815	0.961097	1.16115	1.09819	0.793133	1.04041	0.710306	1.23738	0.887164	1.10417	1.41217	1.07289	1.0919	1.15101	1.14773	1.14816
Amino Acid	Glutathione Metabolism	2-hydroxybutyrate/2-hydroxyisobutyrate	0.063493	1.17528	0.901785	1.05985	1.12015	0.934105	0.749533	0.830198	0.968502	0.808221	1.06494	1.30944	1.14877	1.05733	0.879869	0.936037	1.02257
Energy	TCA Cycle	aconitate [cis or trans]	0.0638319	1.20258	0.908745	1.09283	1.0366	0.867229	0.996273	0.845642	0.887013	0.81971	0.73492	1.06797	1.00607	1.42806	1.18727	1.11035	1.1152
Lipid	Phosphatidylethanolamine (PE)	1-palmitoyl-2-docosahexaenoyl-GPE (16:0/22:6)*	0.0639235	0.940152	1.01761	0.956711	0.956487	0.957431	1.07828	0.975408	1.04419	1.09389	0.973576	0.930775	0.910241	0.979522	0.987882	0.958272	0.95671
Xenobiotics	Food Component/Plant	erythritol	0.0641582	0.791295	1.07133	0.847736	1.27141	0.908327	1.02631	1.17897	1.26065	0.782295	0.723825	1.03606	0.730284	0.873135	0.790378	0.627012	1.15346
Carbohydrate	Pentose Metabolism	ribose	0.0690838	0.539755	0.932568	0.503358	1.5405	1.19118	1.08673	0.974118	0.381839	0.421046	0.785566	0.637	0.542996	0.381839	0.381839	0.381839	0.412426
Lipid	Phosphatidylinositol (PI)	1-palmitoyl-2-oleoyl-GPI (16:0/18:1)*	0.0693349	0.862217	0.989803	0.853425	0.941972	1.04553	1.03689	1.02552	1.06471	0.824199	0.649829	0.811237	0.787701	0.950842	0.729627	1.04787	0.99687
Lipid	Phosphatidylethanolamine (PE)	1-palmitoleoyl-2-oleoyl-GPE (16:1/18:1)*	0.0694852	1.19444	0.95682	1.14287	0.828341	0.853087	1.20072	0.836123	1.02318	0.99947	1	1.20049	1.32904	1.41872	1.09561	0.884506	1.0717
Lipid	Fatty Acid Metabolism (also BCAA Metabolism)	butyrylcarnitine (C4)	0.069659	1.75293	0.926359	1.62384	0.672372	0.930986	0.727947	0.836328	1.44895	0.941569	3.26328	1.70551	1.88641	0.991355	1.583	0.88144	1.05588
Lipid	Fatty Acid, Monohydroxy	2-hydroxydecanoate	0.0711652	0.707913	1.29261	0.915055	1.10994	1.02824	1.48281	1.84826	1.34305	0.943354	0.994747	0.687215	0.859426	1.12723	0.464725	0.759324	1.51272
Lipid	Phosphatidylcholine (PC)	1-linoleoyl-2-arachidonoyl-GPC (18:2/20:4n6)*	0.0730311	0.859951	1.05764	0.909516	0.922134	1.21995	0.917181	1.17749	0.956914	1.15216	1.07027	0.740457	0.874367	0.856484	1.00589	0.795617	1.02353
Amino Acid	Histidine Metabolism	1-methyl-5-imidazolelactate	0.074035	0.651702	1.3208	0.860769	1.05558	1.61022	0.791719	2.10594	1.07024	1.29112	0.512828	0.751015	0.754184	1.30941	0.561106	0.899183	1.23766
Xenobiotics	Food Component/Plant	betonicine	0.0747519	1.40723	0.876715	1.23374	1.19815	0.594394	1.06789	0.361701	1.35144	0.686714	1.26589	1.5203	1.23443	1.07206	1.12662	1.2361	1.18079
Lipid	Lysophospholipid	1-stearoyl-GPG (18:0)	0.0754143	1.25171	0.911984	1.14154	1.03163	1.01749	0.882054	1.00146	1.00017	0.539098	0.926735	0.973856	1.31091	0.826007	1.43686	1.30088	1.21553
Lipid	Lysophospholipid	1-oleoyl-GPS (18:1)	0.0762406	1.56789	0.796435	1.24872	0.713263	0.665036	0.957252	0.665288	0.915193	0.86258	0.838361	1.03556	0.965011	0.754621	2.37271	1.33534	1.43944
Amino Acid	Leucine, Isoleucine and Valine Metabolism	N-acetylleucine	0.0764204	1.38512	0.907464	1.25695	0.618241	0.870059	1.5403	0.747784	0.898769	0.769636	0.933303	1.55214	1.06319	1.79464	0.997151	1.22251	1.23571
Lipid	Fatty Acid Metabolism (Acyl Carnitine, Polyunsaturated)	arachidonoylcarnitine (C20:4)	0.0765819	1.72659	0.862715	1.48956	0.607422	0.82707	0.69743	1.13566	0.818235	1.09047	1.92149	1.02697	1.42281	1.19533	3.02967	0.959758	0.870872
Amino Acid	Glutamate Metabolism	N-methyl-GABA	0.0770256	1.50235	1.10476	1.65973	0.880221	0.860769	1.17986	0.869183	1.8385	1	1.72203	1.54874	1.44517	3.01559	1.41966	1.18618	1.28075
Lipid	Monoacylglycerol	1-dihomo-linolenylglycerol (20:3)	0.0793288	1.47771	0.954894	1.41105	1.63185	1.14762	0.745577	0.879552	0.594828	0.729949	0.652292	0.89383	1.7205	1.90267	1.43142	1.77547	1.50119
Lipid	Diacylglycerol	oleoyl-oleoyl-glycerol (18:1/18:1) [2]*	0.0799165	0.861364	1.08702	0.936317	1.19926	0.969391	1.16343	1.00944	1.28642	0.894157	0.752771	0.995199	1.01109	1.06547	0.987375	0.780105	0.962214
Cofactors and Vitamins	Tetrahydrobiopterin Metabolism	biopterin	0.0807841	1.4255	0.908751	1.29542	0.924765	0.50669	1.16278	0.924163	1.42742	0.50669	0.682037	1.36314	1.08312	1.72282	1.21073	1.68345	1.32265
Lipid	Diacylglycerol	diacylglycerol (14:0/18:1, 16:0/16:1) [2]*	0.0818792	1.44141	0.71199	1.02627	1.02863	0.869524	0.442333	0.442333	0.792953	0.696169	1.01327	1.37261	1.36263	1.0485	0.696539	0.442333	1.24802
Nucleotide	Purine Metabolism, Adenine containing	N6-carbamoylthreonyladenosine	0.0828352	0.891753	1.11174	0.991399	0.912434	1.05938	1.20452	1.1826	1.12622	1.1853	0.749558	1.08997	0.987332	1.03977	1	0.984466	1.08869
Lipid	Long Chain Saturated Fatty Acid	nonadecanoate (19:0)	0.0843396	1.385	0.851279	1.17902	0.790317	1.07092	0.807682	0.962302	0.578122	0.898331	0.756257	0.800652	1.14686	0.956544	1.87694	1.51682	1.19909
Amino Acid	Tryptophan Metabolism	serotonin	0.0853202	1.2447	1.0912	1.35822	1.0936	0.827148	1.1689	1.05162	1.2762	1.12973	0.978256	1.39217	1.62108	1.84641	0.938248	1.30449	1.42687
Amino Acid	Leucine, Isoleucine and Valine Metabolism	1-carboxyethylleucine	0.0861736	1.16638	0.966487	1.12729	1.0551	0.938796	1.00466	0.860788	1.23959	0.69999	1.1705	1.18205	1.18854	1.10931	1.08666	1.15397	1
Lipid	Diacylglycerol	palmitoyl-docosahexaenoyl-glycerol (16:0/22:6) [2]*	0.086665	1.14043	0.951575	1.08521	1.12938	0.900902	1.08923	0.77372	1.00216	0.814059	1.04324	1.19772	1.16236	1.15241	1.06912	0.942985	1.02862
Lipid	Long Chain Saturated Fatty Acid	palmitate (16:0)	0.0878892	1.20331	0.914816	1.10081	0.898295	0.937518	0.909518	0.852188	0.82922	1.06215	0.859836	0.932697	1.03367	0.924451	1.50966	1.30541	1.13993
Lipid	Long Chain Polyunsaturated Fatty Acid (n3 and n6)	nisinate (24:6n3)	0.0885921	1.35225	0.824973	1.11557	0.882812	1.13338	0.711461	0.697483	0.599276	0.925423	0.771038	0.816126	1.04136	0.913291	1.72251	1.434	1.11067
Lipid	Sphingomyelins	sphingomyelin (d18:2/21:0, d16:2/23:0)*	0.0886407	1.38406	0.923287	1.27789	0.696083	0.782676	0.740014	0.651625	1.44194	1.22738	1.44533	1.50826	1.72936	1.04542	1.51121	0.861331	0.844301
Lipid	Fatty Acid Metabolism (Acyl Choline)	arachidonoylcholine	0.0922316	0.700321	0.897048	0.628222	0.775538	0.846296	1.12973	0.840146	0.482748	1.30782	0.482748	0.482748	0.633493	0.800182	0.482748	1.03288	0.482748
Amino Acid	Leucine, Isoleucine and Valine Metabolism	3-hydroxyisobutyrate	0.0925252	1.32047	0.907245	1.19799	1.24393	0.683837	0.994095	0.865742	1.15065	0.505226	0.913243	1.40774	1.47566	1.02032	0.82708	1.19813	1.54374
Nucleotide	Pyrimidine Metabolism, Cytidine containing	2'-deoxycytidine	0.0931298	1.26286	0.864345	1.09154	0.969558	0.595238	1.10959	0.60963	0.922293	0.979761	1.44408	1.19829	1.16795	0.846259	1.15264	0.745041	1.08654
Lipid	Phosphatidylcholine (PC)	1-palmitoyl-2-gamma-linolenoyl-GPC (16:0/18:3n6)*	0.0931724	1.13588	0.95804	1.08822	0.8587	0.964672	0.978134	0.912961	0.899854	1.13392	1.30056	1.10868	1.12124	1.11132	1.20039	0.855733	0.919607
Amino Acid	Urea cycle; Arginine and Proline Metabolism	N-monomethylarginine	0.0933878	1.31178	0.822777	1.0793	0.848248	1.16515	0.688955	0.787124	0.594532	0.852656	0.898174	1.09054	1.09715	0.828922	1.72554	0.960046	0.95473
Amino Acid	Urea cycle; Arginine and Proline Metabolism	N,N,N-trimethyl-alanylproline betaine (TMAP)	0.0963231	0.888228	1.05053	0.933112	1.10278	1.12882	0.966453	1.03279	1.08777	0.984576	0.773239	1.05093	0.947431	0.726673	0.865119	1.04908	1.11932
Nucleotide	Purine Metabolism, (Hypo)Xanthine/Inosine containing	xanthine	0.0975457	0.789108	1.24559	0.982902	1.32677	1.79009	1.00734	1.33333	1.01599	1	1.05742	1.11716	1.00993	0.800504	1.12362	0.941769	0.829919
Lipid	Long Chain Polyunsaturated Fatty Acid (n3 and n6)	docosahexaenoate (DHA; 22:6n3)	0.099856	1.27702	0.880139	1.12395	0.990293	1.00971	0.989953	0.779316	0.595199	0.916365	0.766464	0.865898	0.995167	1.01473	1.5404	1.53041	1.15459
Lipid	Long Chain Polyunsaturated Fatty Acid (n3 and n6)	mead acid (20:3n9)	0.100658	1.91266	0.895802	1.71337	0.672955	0.930987	0.620036	0.743928	0.77986	1.62704	1.1272	0.930037	1.60588	1.28935	4.10942	1.63294	1.29874
Amino Acid	Leucine, Isoleucine and Valine Metabolism	3-methylglutarylcarnitine (2)	0.101626	1.12395	1.10666	1.24383	1.2105	0.948561	1.13097	1.06897	1.2073	1.07368	1.02221	1.24695	1.45873	1.48271	1.14735	1.13939	1.20949
Amino Acid	Glutathione Metabolism	glutathione, reduced (GSH)	0.101698	0.892474	1.1037	0.985021	1.21473	1.17561	0.907584	1.19036	1.10395	1.02995	1.03297	0.95501	0.977032	0.827466	0.848003	1.10456	1.15011
Lipid	Fatty Acid Metabolism (Acyl Carnitine, Long Chain Saturated)	stearoylcarnitine (C18)	0.105613	1.27346	0.99747	1.27024	1.1755	0.943727	0.655996	1.01708	1.26011	0.932405	1.48336	1.2212	1.38972	0.882374	1.85856	1.05295	1.00348
Lipid	Phospholipid Metabolism	glycerophosphoserine*	0.106446	0.905317	1.01791	0.921529	1.07497	1.13201	0.854467	0.947691	1.07438	1.02393	1.062	0.865845	0.955368	0.784365	0.911615	1.00654	0.864969
Peptide	Gamma-glutamyl Amino Acid	gamma-glutamylglutamate	0.108021	0.87415	1.05385	0.921219	1.13041	1.18047	1.0488	1.09057	0.816009	1.05682	0.745559	0.803723	0.860764	0.990493	1.1967	0.909189	0.942098
Lipid	Long Chain Polyunsaturated Fatty Acid (n3 and n6)	adrenate (22:4n6)	0.108575	1.3995	0.874848	1.22435	0.880143	1.00803	0.746665	0.835161	0.746578	1.0325	0.797003	0.904679	1.13612	0.934906	2.18855	1.51088	1.09832
Amino Acid	Glutathione Metabolism	3'-dephospho-CoA-glutathione*	0.109286	1.16668	0.976486	1.13925	0.935583	1.12506	0.777906	0.920793	1.05849	1.04109	0.887157	1.17652	1.13373	1.08112	1.53874	1.17086	0.986603
Lipid	Lysophospholipid	1-lignoceroyl-GPC (24:0)	0.110812	1.30111	0.841285	1.0946	1.25	0.831062	0.541198	0.582713	1.08333	0.759402	1.05996	1.12699	1.2428	0.673049	1.39676	0.939018	1.22365
Lipid	Long Chain Monounsaturated Fatty Acid	10-nonadecenoate (19:1n9)	0.111519	1.36622	0.933376	1.2752	0.962203	1.08884	0.982595	1.01209	0.775872	0.778653	0.656747	0.853375	1.24322	1.27119	2.12832	1.54693	1.22659
Amino Acid	Tyrosine Metabolism	phenol sulfate	0.113435	1.38029	1.32162	1.82422	1.23084	1.75242	1.84578	0.819795	1.31754	0.963369	1.66649	2.48785	1.58639	2.85871	1.0348	1.47837	1.65693
Lipid	Fatty Acid Synthesis	malonylcarnitine	0.113891	1.13639	0.985048	1.11939	0.964514	0.864889	1.11447	0.80529	1.19159	0.969527	0.903867	1.28469	1.16689	1.08881	1.0248	1.25453	1.11217
Lipid	Long Chain Polyunsaturated Fatty Acid (n3 and n6)	docosadienoate (22:2n6)	0.114257	1.34407	0.886655	1.19173	0.894986	1.16322	0.858366	0.923129	0.580811	0.899419	0.639792	0.85148	1.08594	1.18434	1.89068	1.51322	1.17665
Amino Acid	Methionine, Cysteine, SAM and Taurine Metabolism	N-acetyltaurine	0.114423	0.900206	1.08057	0.972737	1.07593	1.12233	1.00491	1.06629	1.11362	1.10035	0.976589	1.12941	0.906331	0.745318	0.832877	1.12418	1.09445
Lipid	Dihydrosphingomyelins	sphingomyelin (d18:0/18:0, d19:0/17:0)*	0.115055	1.17895	0.903345	1.065	1.0001	0.875167	0.791333	1.02352	0.742328	0.987621	1.38574	0.79242	0.838969	1.16856	0.980253	1.211	1.07804
Cofactors and Vitamins	Ascorbate and Aldarate Metabolism	dehydroascorbate	0.115171	0.885085	1.05785	0.93629	1.27006	0.922463	0.993981	1.05133	1.13278	0.976511	1.03448	0.918574	1.12111	1.00652	0.806038	0.913133	0.754181
Carbohydrate	Glycolysis, Gluconeogenesis, and Pyruvate Metabolism	lactate	0.116433	1.10686	0.968257	1.07173	1.10343	0.90636	0.969665	0.848754	1.1179	0.863429	1.01705	1.17911	1.14168	0.97141	0.942538	1.09879	1.15151
Lipid	Phosphatidylethanolamine (PE)	1-stearoyl-2-docosahexaenoyl-GPE (18:0/22:6)*	0.117297	0.888325	1.0134	0.900232	1.0238	1.20405	0.943228	1.12284	0.88763	0.898865	0.824972	0.82261	0.815646	0.868194	0.867164	1.06375	1.03929
Xenobiotics	Chemical	bicine	0.118925	0.766225	1.28087	0.981436	0.977031	1.0305	1.49809	1.45865	1.18337	1.53759	0.660481	0.480943	0.672174	0.988175	1.36107	1.34275	1.36445
Lipid	Endocannabinoid	N-palmitoleoyltaurine*	0.119502	1.57826	0.71377	1.12652	0.785796	0.961667	0.351764	0.647142	0.805117	0.731131	0.830512	0.825877	1.05158	0.204521	1.95277	1.62302	1.39735
Lipid	Fatty Acid, Dicarboxylate	3-hydroxyadipate	0.123617	1.26829	1.05544	1.3386	0.709484	0.73385	0.872811	1.55823	1.2421	1.21614	1.15706	1.24511	1.54712	0.905001	1.5328	1.40713	1.57599
Carbohydrate	Aminosugar Metabolism	N-acetylglucosaminylasparagine	0.12557	1.05979	1.015	1.07569	1.03153	0.990395	1.00454	0.927241	1.14206	0.994228	1.13102	1.11326	1.06006	1.00944	1.01796	1.15408	1.04399
Nucleotide	Pyrimidine Metabolism, Uracil containing	5,6-dihydrouridine	0.126221	0.890223	1.05645	0.940472	1.03015	0.890849	1.04951	1.06705	1.18116	1.11997	0.839116	1.16159	0.8767	0.943791	0.712496	0.962706	1.08691
Lipid	Long Chain Polyunsaturated Fatty Acid (n3 and n6)	docosapentaenoate (n6 DPA; 22:5n6)	0.12632	1.44769	0.954707	1.38212	1.05356	0.905548	1.24433	0.703288	0.790536	1.03098	0.977646	0.907074	1.06463	1.14239	2.66978	1.67626	1.2371
Nucleotide	Purine Metabolism, (Hypo)Xanthine/Inosine containing	xanthosine	0.126871	1.16025	0.958028	1.11155	0.866318	1.07476	0.861812	0.933231	1.06339	0.948661	0.89322	1.12472	1.10678	0.990426	1.56911	1.00182	1.09478
Lipid	Diacylglycerol	oleoyl-arachidonoyl-glycerol (18:1/20:4) [1]*	0.126873	1.08601	0.944798	1.02606	0.955769	1.03136	1.01386	0.910535	0.869389	0.887884	0.835749	1.01526	1.13183	1.15805	1.04139	1.03442	0.96571
Lipid	Long Chain Monounsaturated Fatty Acid	10-heptadecenoate (17:1n7)	0.127029	1.4163	0.940922	1.33263	0.940081	1.07952	0.893469	0.912273	0.714951	1.10523	0.690671	0.934125	1.16277	1.25881	2.4835	1.56839	1.23016
Lipid	Monoacylglycerol	1-heptadecenoylglycerol (17:1)*	0.12729	1.52335	0.967327	1.47358	1.15671	1.03752	0.882452	0.92895	0.805558	0.992777	0.677714	0.413198	1.68545	1.5388	2.70642	1.57421	1.71926
Lipid	Lysophospholipid	1-arachidonoyl-GPI (20:4)*	0.127644	1.27153	0.970484	1.234	0.712413	0.873084	0.801612	0.90405	1.34251	1.18923	1.4034	0.974011	0.996569	0.85969	1.82052	1.2082	1.3756
Lipid	Phosphatidylethanolamine (PE)	1-palmitoyl-2-oleoyl-GPE (16:0/18:1)	0.129796	1.10612	0.954802	1.05613	0.873456	0.846242	1.11817	0.878044	1.02345	0.989448	1.0205	1.09948	1.16183	1.16763	1.13679	0.880602	0.926055
Amino Acid	Polyamine Metabolism	N-acetyl-isoputreanine	0.132386	0.850088	0.964818	0.82018	1.13611	1	0.667403	1.01815	0.96704	1.0002	0.610177	0.979936	1.01257	0.609159	0.853567	0.894562	0.781285
Amino Acid	Lysine Metabolism	hydroxy-N6,N6,N6-trimethyllysine*	0.133893	1.05543	0.951982	1.00475	0.956959	0.945921	0.932956	0.922685	0.992096	0.961275	1.02524	1.08078	0.912519	1.10369	0.92062	1.0464	0.944014
Lipid	Long Chain Saturated Fatty Acid	margarate (17:0)	0.135044	1.34327	0.913732	1.22739	0.918332	0.894404	0.871878	0.900294	0.818329	1.07916	0.798452	0.891682	1.07354	0.891667	2.10282	1.63187	1.2017
Cofactors and Vitamins	Nicotinate and Nicotinamide Metabolism	adenosine 5'-diphosphoribose (ADP-ribose)	0.137235	1.35543	0.828413	1.12286	0.461218	0.551797	0.684333	0.793094	1.41444	1.06559	1.65584	0.880812	0.952718	0.855746	1.35205	1.05435	1.10848
Amino Acid	Tryptophan Metabolism	kynurenine	0.137649	1.31703	0.925296	1.21864	0.913348	0.873811	0.833348	1.14857	0.82837	0.954328	0.800522	1.85561	1.09859	1.80336	0.817786	0.920787	1.23384
Lipid	Dihydroceramides	N-stearoyl-sphinganine (d18:0/18:0)*	0.139512	1.35063	0.904042	1.22103	0.395826	0.719325	1.18004	0.920598	0.834483	1.37398	1.84708	0.93793	1.08498	1.40121	1.45926	1.07192	0.744817
Amino Acid	Tryptophan Metabolism	5-hydroxyindoleacetate	0.141183	1.29135	0.888489	1.14735	1.03275	0.795454	0.950546	0.844957	0.871304	0.835924	0.675427	0.89793	1.1562	1.93221	1.03317	1.02372	1.3128
Cofactors and Vitamins	Pantothenate and CoA Metabolism	3'-dephospho-acetyl-CoA	0.14216	1.25675	0.943776	1.1861	0.827235	1.46596	0.798995	0.84568	0.746634	0.978156	1.02944	1.12132	1.15888	1.03331	1.80488	1.19104	0.96379
Lipid	Sterol	desmosterol	0.14332	1.22291	0.980063	1.19852	0.976403	1.01764	0.930218	1.30122	1.06836	0.586535	1.24028	1.46849	1.10286	0.699883	1.09039	1.32738	1.4604
Lipid	Lysophospholipid	1-palmitoyl-GPI (16:0)	0.146367	1.34737	0.890446	1.19976	0.711988	0.638035	0.7859	0.843589	1.18111	1.18205	1.11957	1.03769	0.92574	0.738907	2.13739	1.29335	1.14568
Amino Acid	Histidine Metabolism	imidazole lactate	0.146705	0.837999	1.10153	0.923082	1.27357	1.036	1.41148	0.857148	1.16569	0.865296	0.742107	0.911637	0.747651	1.20991	0.791675	1.0177	1.04088
Nucleotide	Purine Metabolism, Adenine containing	1-methyladenine	0.149007	0.726476	1.08201	0.786053	1.08197	0.949447	1.00525	1.16818	1.16093	1.12627	0.358399	1	0.67356	0.358399	0.358399	1.45844	1.29517
Nucleotide	Purine Metabolism, Guanine containing	guanine	0.149194	0.863064	1.04955	0.905831	1.30843	1.18694	0.966931	1.03952	0.944213	0.851276	0.722343	0.793528	0.709966	0.954462	1	1.05784	1.10268
Lipid	Fatty Acid, Dihydroxy	2R,3R-dihydroxybutyrate	0.149387	1.14017	1.03311	1.17791	1.3472	0.997734	0.786455	1.09211	1.10831	0.866836	1.10711	1.23121	1.17283	1.11239	1.1086	1.13051	1.38274
Lipid	Long Chain Monounsaturated Fatty Acid	oleate/vaccenate (18:1)	0.151222	1.2463	0.923188	1.15056	0.914299	1.06992	0.961598	0.932983	0.670195	0.990131	0.692584	0.839892	1.1165	1.06056	1.72235	1.45216	1.1699
Lipid	Fatty Acid, Monohydroxy	13-HODE + 9-HODE	0.152337	1.41613	0.749259	1.06105	0.667555	0.297779	1.07023	1.06264	0.297779	1.09957	0.411527	1	1.12913	0.906559	1.34562	1.3522	1.28231
Energy	Oxidative Phosphorylation	acetylphosphate	0.152542	1.2287	1.02221	1.25599	1.04562	0.96989	1.38641	1.02618	0.861069	0.844068	0.858106	1.29397	1.16766	1.89252	1.14294	1	1.43672
Energy	TCA Cycle	citrate	0.154474	1.11403	0.899911	1.00253	0.965459	0.792383	0.955077	0.819856	0.997518	0.869175	0.733867	0.996006	0.925576	1.21767	1.05104	0.99904	1.09447
Amino Acid	Glycine, Serine and Threonine Metabolism	serine	0.154515	1.06166	0.995495	1.05688	1.03218	1.07418	0.993797	0.896694	1.02936	0.946761	1.17288	1.13076	0.976535	0.965279	1.1065	1.02565	1.02053
Amino Acid	Histidine Metabolism	1-methyl-5-imidazoleacetate	0.155826	0.734624	1.24112	0.911757	1.05699	1.41721	0.810094	1.86415	0.777409	1.52088	0.523711	0.95339	0.82443	0.977046	0.610249	1.00577	1.4877
Lipid	Long Chain Monounsaturated Fatty Acid	eicosenoate (20:1)	0.157553	1.33767	0.869847	1.16357	0.84553	0.976613	0.766109	0.896361	0.697754	1.03672	0.584774	0.817667	1.0812	0.993538	2.01839	1.49892	1.15048
Lipid	Fatty Acid Metabolism (Acyl Carnitine, Polyunsaturated)	dihomo-linolenoylcarnitine (C20:3n3 or 6)*	0.160373	1.55943	0.917556	1.43086	0.671174	1.02528	0.548493	1.18603	0.970262	1.1041	2.48359	0.90792	1.32496	0.756657	2.7291	0.878493	0.935307
Lipid	Sphingomyelins	sphingomyelin (d18:1/14:0, d16:1/16:0)*	0.160657	1.06978	0.921271	0.985557	1.073	0.943739	0.854895	0.849643	0.933418	0.872926	0.927239	0.951528	1.01295	1.01707	1.02313	0.89069	1.0763
Amino Acid	Tyrosine Metabolism	dopamine	0.162007	0.814663	1.44905	1.18049	1.24977	1.2137	1.87196	1.59377	1.59306	1.17204	0.975475	1.54452	0.972424	1.01869	0.713731	1.7491	1.28947
Lipid	Sphingomyelins	sphingomyelin (d18:1/17:0, d17:1/18:0, d19:1/16:0)	0.163413	1.13214	0.985954	1.11624	1.01292	0.787256	1.19256	0.915998	1.00974	0.997256	1.21335	1.06393	1.02074	1.48492	0.962134	1.05026	1.01832
Lipid	Long Chain Polyunsaturated Fatty Acid (n3 and n6)	linolenate [alpha or gamma; (18:3n3 or 6)]	0.165037	1.26757	0.894691	1.13408	0.925917	1.17518	0.914827	0.738531	0.61656	0.997126	0.641804	0.794037	0.928278	1.1502	1.64349	1.35627	1.42449
Carbohydrate	Glycolysis, Gluconeogenesis, and Pyruvate Metabolism	2-phosphoglycerate	0.165255	1.49748	0.734804	1.10036	0.949497	1.32964	0.485434	0.546679	0.735426	0.362146	1.90206	1.64075	1.06411	0.637777	0.431402	0.909659	1.11673
Lipid	Fatty Acid Metabolism (Acyl Carnitine, Medium Chain)	octanoylcarnitine (C8)	0.165419	1.88637	1.23586	2.3313	0.794171	0.757051	1.62936	1.37466	1.47056	1.38939	5.0652	1.29419	1.39407	0.356805	4.72253	1.65287	1.83339
Nucleotide	Pyrimidine Metabolism, Uracil containing	beta-alanine	0.170091	1.23986	1.07796	1.33653	1.07344	0.711706	1.3794	0.981014	1.51607	0.806154	1.16082	1.29815	1.68347	1.83244	1.32064	1.10234	0.957821
Carbohydrate	Glycolysis, Gluconeogenesis, and Pyruvate Metabolism	3-phosphoglycerate	0.171037	1.15916	0.905331	1.04942	0.850451	0.859235	0.89618	0.911076	1.04244	0.872609	1.27223	1.22371	0.92634	0.821699	0.811594	0.900044	1.39032
Lipid	Glycerolipid Metabolism	glycerol 3-phosphate	0.172567	0.888039	1.21977	1.0832	1.23207	1.28856	1.45565	1.27854	0.862553	1.20123	0.918832	0.961453	1.16104	1.01394	1.15975	1.18389	1.1835
Lipid	Endocannabinoid	docosahexaenoyl ethanolamide	0.173269	0.834126	1.09957	0.917181	1.21907	1.30622	0.909106	1.3522	0.95135	0.859478	0.709403	0.489446	0.968702	1.15007	1.06366	1.04373	0.995256
Energy	TCA Cycle	alpha-ketoglutarate	0.173604	0.904676	0.992305	0.897715	1.16677	0.920922	0.915321	1.03644	0.973158	0.941218	1.06552	1.09647	0.915435	0.793729	0.739482	0.820283	0.853081
Carbohydrate	Glycolysis, Gluconeogenesis, and Pyruvate Metabolism	phosphoenolpyruvate (PEP)	0.17377	1.16728	0.897737	1.04791	0.908228	0.920987	0.918349	0.789641	1.02547	0.82375	1.33534	1.15549	0.926565	0.766824	0.795996	0.970021	1.38513
Lipid	Phosphatidylethanolamine (PE)	1-oleoyl-2-linoleoyl-GPE (18:1/18:2)*	0.174208	1.1724	0.945757	1.1088	0.801254	1.01153	1.22658	0.949652	0.704806	0.980724	1.08443	1.12663	1.00553	1.52574	1.22497	0.820819	0.973486
Lipid	Endocannabinoid	palmitoleoyl ethanolamide*	0.174983	0.785084	1.09044	0.856089	1.10181	1.56491	0.90085	1.46587	0.824027	0.685202	0.808007	0.706359	0.848137	0.73495	0.993047	0.969943	0.932182
Lipid	Phosphatidylcholine (PC)	1-myristoyl-2-arachidonoyl-GPC (14:0/20:4)*	0.180687	1.14727	0.978961	1.12313	0.807896	0.846396	0.971777	0.827298	1.20865	1.21175	1.26066	1.17692	1.25808	1.06535	1.28277	0.82161	0.996537
Peptide	Gamma-glutamyl Amino Acid	gamma-glutamylthreonine	0.181536	1.14261	0.983591	1.12386	1.14607	0.94186	0.789777	0.999452	1.23249	0.791904	1.16688	1.24311	0.783534	1.04039	1.14247	1.20084	1.2898
Lipid	Fatty Acid, Amino	N-acetyl-2-aminooctanoate*	0.183609	1.35137	0.928959	1.25537	0.639188	0.952292	0.730936	1.05425	0.799798	1.39729	0.680609	1.16405	1.78165	1.98702	0.594047	1.12849	1.45169
Amino Acid	Alanine and Aspartate Metabolism	aspartate	0.184566	0.941069	1.04293	0.981466	1.07895	1.15066	1.08482	1.02799	0.978487	0.936645	0.887175	1.04423	0.887065	1.10069	0.966811	0.993232	0.991063
Amino Acid	Urea cycle; Arginine and Proline Metabolism	2-oxoarginine*	0.185371	1.18674	0.969031	1.14999	0.914699	0.98459	0.642968	1.09212	1.14233	1.03748	1.07485	1.27779	0.996171	0.824605	0.913783	1.35308	1.60966
Lipid	Phosphatidylethanolamine (PE)	1-oleoyl-2-arachidonoyl-GPE (18:1/20:4)*	0.194503	1.07207	0.9552	1.02404	0.887626	0.88178	1.02944	0.870141	1.06352	0.998695	0.926458	1.0568	1.07275	1.17911	1.04435	0.904248	0.984539
Amino Acid	Polyamine Metabolism	5-methylthioadenosine (MTA)	0.195136	1.10101	0.987925	1.08772	0.992105	0.916245	1.05991	1.01279	1.01272	0.933778	0.846557	1.03899	1.03204	1.39656	0.975973	1.12529	1.1986
Lipid	Lysophospholipid	1-oleoyl-GPG (18:1)*	0.195552	1.29079	0.917095	1.18378	1.03496	0.873923	0.767966	0.773687	1.10028	0.951749	0.770497	1.02094	0.953789	0.776673	2.11284	1.41318	1.23854
Lipid	Eicosanoid	5-HETE	0.199454	1.49676	0.921951	1.37994	0.596645	1.39203	0.794123	0.767994	0.584611	1.3963	1.86934	0.209455	1.10756	0.943345	2.69112	1.37628	1.46246
Lipid	Sphingomyelins	sphingomyelin (d18:2/24:1, d18:1/24:2)*	0.199683	1.09511	0.987661	1.0816	1.03943	0.868308	0.853365	0.991267	1.20919	0.964406	1.17091	1.0943	1.13928	0.830203	1.1156	1.08857	1.13234
Nucleotide	Purine Metabolism, Adenine containing	adenosine 3'-monophosphate (3'-AMP)	0.202491	1.29485	0.855593	1.10786	1.21512	1.28746	1	0.758932	0.209047	0.663004	1.12519	1.06387	1.24479	0.918496	0.802547	1.36118	1.23896
Lipid	Dihydrosphingomyelins	sphingomyelin (d18:0/20:0, d16:0/22:0)*	0.204125	1.20708	0.909748	1.09814	0.576727	0.651859	1.04956	0.963317	1.04571	1.17131	1.27233	0.722557	0.937982	1.46962	1.31694	1.04185	0.925685
Nucleotide	Pyrimidine Metabolism, Cytidine containing	cytidine	0.205176	0.91049	1.02287	0.931311	1.02476	1.11731	1.12099	0.913022	0.92328	1.03785	1.14837	1.02538	0.840093	0.692929	0.978198	0.843128	0.991078
Lipid	Sphingomyelins	sphingomyelin (d18:1/19:0, d19:1/18:0)*	0.207138	1.24393	0.951083	1.18308	0.746666	0.620644	1.18698	0.775448	1.06222	1.31455	1.61412	1.16022	1.07866	1.66245	1.15563	0.874568	0.735921
Amino Acid	Methionine, Cysteine, SAM and Taurine Metabolism	N-formylmethionine	0.207579	1.13426	0.949287	1.07674	1.09307	0.888218	1.02365	0.84069	0.940366	0.909733	0.807177	1.27741	0.943226	1.33164	0.792498	1.21133	1.1739
Amino Acid	Alanine and Aspartate Metabolism	alanine	0.208254	1.0642	0.950921	1.01197	1.07938	0.992503	0.943633	0.88402	0.944613	0.861382	1.05475	1.10905	0.88526	0.90106	1.04812	1.07079	1.01478
Amino Acid	Tyrosine Metabolism	O-methyltyrosine	0.20863	1.11176	0.99981	1.11155	1.06513	0.806398	1.20264	0.92848	1.07576	0.920447	1.0216	1.38035	1.03782	1.16484	0.886746	1.06553	1.22396
Lipid	Fatty Acid Metabolism	oleoyl CoA	0.2089	0.89955	1.08336	0.974534	1.23813	1.11697	1.15075	0.999175	1.14499	0.850131	0.99859	1.20969	1.04716	0.767082	0.817803	0.898677	1.08274
Lipid	Fatty Acid Metabolism (Acyl Carnitine, Long Chain Saturated)	myristoylcarnitine (C14)	0.218392	1.09396	1.02441	1.12065	1.10941	1.01172	0.903034	1	1.15046	0.971803	1.14121	1.22023	1.21968	0.774187	1.27699	1.08283	1.12946
Amino Acid	Methionine, Cysteine, SAM and Taurine Metabolism	taurine	0.219347	0.938559	1.04163	0.977628	1.05574	1.01767	0.988036	1.00697	1.08296	1.09837	0.918967	1.09516	0.997933	0.767362	0.921126	1.08311	1.05974
Lipid	Lysophospholipid	1-linoleoyl-GPE (18:2)*	0.221676	1.15102	0.992917	1.14286	0.895109	1.14462	0.986402	0.755957	1.29759	0.877824	1.4917	1.34951	1.04732	1.04584	1.14975	0.819605	1.09633
Lipid	Lysophospholipid	1-oleoyl-GPE (18:1)	0.222117	1.17571	0.891165	1.04776	0.960048	0.798547	1.16804	0.668073	0.882758	0.86953	0.75649	0.802138	1.11141	0.980024	1.55472	1.03405	1.09545
Nucleotide	Pyrimidine Metabolism, Cytidine containing	3-methylcytidine	0.222658	0.84655	1.0978	0.929346	1.14798	1.0641	0.795476	1.22888	1.41052	0.939863	0.811116	0.46238	0.848086	1.10348	1.06008	1.2386	0.981681
Carbohydrate	Nucleotide Sugar	cytidine 5'-monophospho-N-acetylneuraminic acid	0.229711	0.834406	1.08218	0.902977	1.45857	1.44544	0.897232	1.0932	0.830719	0.767913	0.949268	1.08831	0.868145	1.0156	0.653829	0.849948	0.895732
Partially Characterized Molecules	Partially Characterized Molecules	glutamine_degradant*	0.233157	0.837921	1.10828	0.928653	0.907697	0.964072	1.53855	0.917361	1.20072	1.1213	0.857633	0.880062	0.902645	1.53111	0.773244	0.81407	0.741801
Energy	TCA Cycle	homocitrate	0.235981	0.704818	1.11366	0.78493	1.68899	1.90021	0.696507	1.02014	0.820816	0.555322	1.11	1.20593	0.689832	0.997918	0.380958	0.551418	0.558459
Amino Acid	Lysine Metabolism	pipecolate	0.236384	1.15901	0.900769	1.044	1.02854	1.00589	0.512832	0.92874	0.985841	0.942775	1.07311	1.27388	1.17019	0.613227	1	0.976261	1.20136
Xenobiotics	Benzoate Metabolism	catechol sulfate	0.236672	1.89191	0.677198	1.2812	1.09471	0.408231	1.1746	0.28944	0.806765	0.28944	1.49371	0.690806	0.28944	3.68595	1.31189	0.28944	1.20714
Lipid	Lysophospholipid	1-palmitoyl-GPG (16:0)*	0.239379	1.30469	0.973245	1.26978	1.01026	0.810154	0.835453	0.763167	1.27973	1.14071	1.04046	1	1.02393	0.847145	2.5338	1.28495	1.15818
Lipid	Phosphatidylserine (PS)	1,2-dioleoyl-GPS (18:1/18:1)	0.240114	1.0723	0.977412	1.04807	0.93107	0.983234	0.970274	0.956869	1.01576	1.00726	0.836759	1.07336	1.06302	1.31077	1.03279	0.982312	1.0375
Lipid	Fatty Acid Metabolism (Acyl Carnitine, Monounsaturated)	undecenoylcarnitine (C11:1)	0.240599	1.33609	1.18744	1.58652	1.23766	1.34404	0.981398	1.26939	1	1.29215	0.767313	1.69631	1.7711	2.02416	0.592063	1.30239	2.9523
Xenobiotics	Chemical	dexpanthenol	0.240858	0.642217	0.55824	0.358511	0.256667	0.66329	0.386488	0.435776	0.375194	1.23202	0.427819	0.208789	0.208789	0.310497	0.597472	0.382173	0.374039
Amino Acid	Tryptophan Metabolism	tryptophan	0.241507	1.20115	0.961318	1.15469	0.912507	1.01725	1.1799	1.0089	0.830477	0.818866	0.832456	1.11222	1.00727	1.92669	0.868602	1.02437	1.31119
Lipid	Fatty Acid Metabolism (Acyl Carnitine, Medium Chain)	hexanoylcarnitine (C6)	0.242395	1.71297	0.965493	1.65386	0.644016	0.781223	0.780266	0.877681	1.70325	1.00652	4.58111	1.83556	1.68931	0.75558	0.925941	0.648417	1.1411
Lipid	Phosphatidylcholine (PC)	1-palmitoyl-2-palmitoleoyl-GPC (16:0/16:1)*	0.242574	1.05571	0.995593	1.05106	0.909749	0.883688	1.035	0.961919	1.10042	1.08277	1.12079	1.10583	1.08669	1.06608	1.04664	0.945281	0.986113
Lipid	Glycerolipid Metabolism	glycerophosphoglycerol	0.243392	1.04424	1.00413	1.04855	1.08009	0.976265	0.983585	0.917808	1.11377	0.953254	1.06998	1.07861	0.970506	1.07421	1.02267	1.09452	1.0294
Lipid	Fatty Acid, Monohydroxy	3-hydroxyhexanoate	0.249802	1.22416	1.00085	1.2252	1.45913	0.872109	0.967405	0.75721	1.01652	0.93271	0.938685	1.15674	1.32541	1.82393	0.763951	0.877148	1.69052
Amino Acid	Creatine Metabolism	creatine phosphate	0.250592	1.16493	0.984423	1.14678	1.28781	1.04515	1.26854	0.858317	0.716279	0.730439	1.2823	1.23882	1.05772	1.52172	0.901156	0.936322	1.08943
Lipid	Phosphatidylserine (PS)	1-stearoyl-2-arachidonoyl-GPS (18:0/20:4)	0.250792	0.955691	0.990928	0.947021	1.07486	1.05537	0.903304	1.01727	0.977392	0.917377	0.887884	0.985127	0.935215	0.882371	1.0156	1.00909	0.91386
Peptide	Gamma-glutamyl Amino Acid	gamma-glutamylleucine	0.253407	1.13279	1.04874	1.18801	1.11488	0.993529	1.39399	0.92101	1.04681	0.822252	1.06633	1.18894	1.16086	1.6648	1.14875	1.0767	1.00967
Lipid	Ceramides	ceramide (d18:1/20:0, d16:1/22:0, d20:1/18:0)*	0.254267	1.21842	0.906857	1.10493	0.295613	0.900873	1.17205	1.0891	0.808166	1.17533	1.45356	0.865837	0.992513	1.27749	1.24613	1.08129	0.817683
Lipid	Fatty Acid Metabolism (Acyl Carnitine, Monounsaturated)	palmitoleoylcarnitine (C16:1)*	0.254419	1.1048	1.04689	1.15661	1.21498	0.988806	0.923835	0.952025	1.30041	0.901307	1.03376	1.28545	1.28748	0.896466	1.25532	1.06088	1.27691
Amino Acid	Methionine, Cysteine, SAM and Taurine Metabolism	methionine	0.255225	1.08907	1.00668	1.09634	0.901291	1.03497	1.2299	0.916964	1.01808	0.93885	1.01256	1.15406	1.01712	1.38689	1.1348	1.01982	0.949152
Lipid	Fatty Acid Metabolism (Acyl Carnitine, Monounsaturated)	oleoylcarnitine (C18:1)	0.25563	1.08201	0.996549	1.07828	1.14656	0.996874	0.818361	0.941702	1.14515	0.930653	1.05436	1.06445	1.19368	0.886657	1.21211	1.00922	1.12745
Amino Acid	Methionine, Cysteine, SAM and Taurine Metabolism	taurocyamine	0.256598	1.12491	1.00272	1.12797	1.30142	1.05426	0.891808	1.02362	1.0078	0.73743	1.09229	1.38498	1.24897	1.17712	0.790631	1.01679	1.18501
Cofactors and Vitamins	Riboflavin Metabolism	flavin mononucleotide (FMN)	0.257376	0.892183	1.20064	1.07119	1.00119	1.10214	1.26771	1.28972	1.18525	1.35782	0.837637	1.1951	1.00623	1.55484	0.977679	1.06981	0.857022
Lipid	Endocannabinoid	arachidonoyl ethanolamide	0.263658	1.28662	0.93999	1.20941	0.784327	0.722558	1.08806	0.987738	0.953111	1.10414	1.42156	0.892537	1.26834	1.30779	2.26771	0.647147	0.660764
Lipid	Endocannabinoid	N-palmitoyltaurine	0.264277	1.24361	0.91866	1.14245	0.976094	0.829176	0.539553	0.880455	1.05481	1.23188	0.953209	0.944912	1.00649	0.596121	1.94933	1.40504	1.14208
Nucleotide	Pyrimidine Metabolism, Cytidine containing	cytidine diphosphate	0.265827	1.32377	0.988795	1.30894	0.999149	0.317106	1.65235	0.897984	1.01893	1.04725	0.717529	1.73075	0.92795	1.12836	0.748105	1.89049	2.01938
Peptide	Gamma-glutamyl Amino Acid	gamma-glutamylglycine	0.269836	1.1818	0.933201	1.10285	1.19631	1.10589	1.14669	0.8488	0.614827	0.686694	0.916588	0.825393	0.93178	1.42855	1.5403	0.97247	1.1049
Lipid	Endocannabinoid	N-oleoyltaurine	0.270053	1.19384	0.882968	1.05412	1.01305	0.840542	0.708124	0.922703	1.00262	0.81077	0.834461	0.914297	0.926711	0.646498	1.74644	1.25254	1.05789
Amino Acid	Histidine Metabolism	histidine	0.270773	1.21389	0.99654	1.20969	0.869856	0.820282	1.52733	0.837094	0.930108	0.994572	0.809185	1.11121	1.16107	2.05132	1.11064	1.08545	1.13898
Lipid	Fatty Acid, Amino	2-aminoheptanoate	0.273352	0.521279	1.79024	0.933218	0.501421	1.09943	0.860059	2.01167	1.15326	5.11563	0.751981	1.01265	0.98885	1.09614	0.875769	1.05544	0.751693
Amino Acid	Lysine Metabolism	N6,N6-dimethyllysine	0.275268	0.856753	1.02879	0.881421	1.1016	1.09464	0.952446	0.920555	1.07348	1.03003	1.12856	1.05617	0.72901	0.249707	1.13885	0.830058	1.03759
Carbohydrate	Aminosugar Metabolism	N-acetylglucosamine 6-phosphate	0.275493	0.847636	1.07222	0.908853	1.38766	1.44576	1.00157	1.07327	0.837107	0.687964	1.20032	0.869095	0.985014	0.926604	0.965831	0.791462	0.623646
Nucleotide	Pyrimidine Metabolism, Uracil containing	pseudouridine	0.275784	0.922615	1.05147	0.970106	1.09433	1.03193	0.900116	1.05033	1.18329	1.04886	0.810163	1.09166	0.851506	0.96286	0.805728	1.05114	1.21769
Lipid	Endocannabinoid	lignoceroyl ethanolamide (24:0)*	0.276502	1.64353	0.557575	0.916392	0.321319	0.112986	0.541546	0.112986	1.13583	1.12079	1.39141	1.16126	1.53205	0.514868	1.58919	0.112986	0.112986
Lipid	Long Chain Monounsaturated Fatty Acid	erucate (22:1n9)	0.279476	1.25572	0.911939	1.14514	0.943213	1.21379	0.623365	1.1277	0.570841	0.992727	0.622683	0.734668	1.01451	0.88102	1.80045	1.67561	1.28704
Lipid	Lysophospholipid	1-arachidonoyl-GPC (20:4n6)*	0.279923	1.18954	0.967565	1.15095	0.976075	1.07292	1.07035	0.872723	0.732928	1.08039	1.0453	0.828946	1.04263	0.718737	1.88132	1.39973	1.14002
Energy	TCA Cycle	succinate	0.28037	0.952403	1.14571	1.09118	1.02932	1.23495	1.06521	1.21111	1.19787	1.13579	1.04903	1.00093	1.24583	1.03303	1.02452	1.16168	1.12322
Lipid	Phosphatidylethanolamine (PE)	1-palmitoyl-2-stearoyl-GPE (16:0/18:0)*	0.281781	1.14028	0.919274	1.04823	0.559351	0.827251	1.10746	0.886707	0.904241	1.23064	1.30691	0.947115	0.974438	1.10687	1.18691	0.955335	0.86003
Amino Acid	Lysine Metabolism	glutarylcarnitine (C5-DC)	0.283089	1.26088	0.844295	1.06455	1.04722	1.03924	0.31693	0.851823	1.01568	0.794876	0.937678	1.17185	1.20819	0.169966	1.31189	1.3306	1.32172
Amino Acid	Lysine Metabolism	N6,N6,N6-trimethyllysine	0.286323	0.944181	1.07378	1.01385	1.01199	1.03421	1.22081	0.943756	1.19162	1.04031	1.1136	1.07381	0.91332	0.931602	0.969768	1.04783	1.04698
Amino Acid	Leucine, Isoleucine and Valine Metabolism	alpha-hydroxyisovalerate	0.286657	0.905725	1.09787	0.994364	1.27455	1.01767	0.94326	1.12807	1.1252	1.09844	0.700713	1.15541	1.07698	0.992793	0.717283	1.07365	1.24372
Amino Acid	Lysine Metabolism	N6-methyllysine	0.287946	1.12681	0.898487	1.01242	1.14091	0.916412	0.641889	0.777512	1.1162	0.797992	1.18529	1.03351	0.967286	0.71458	1.19526	0.986725	1.00431
Cofactors and Vitamins	Ascorbate and Aldarate Metabolism	gulonate*	0.288197	1.17731	0.985845	1.16065	1.29068	1.28413	0.982617	0.909813	0.785122	0.662707	1.51239	1.66543	1.00797	1.07315	0.817032	1.0354	1.01316
Nucleotide	Purine Metabolism, Guanine containing	7-methylguanine	0.288688	0.9294	1.04048	0.967026	1.21559	0.940099	0.868374	1.03324	1.18881	0.996789	0.857153	1.06149	0.861856	0.97382	0.938363	1.01878	1.05771
Lipid	Long Chain Polyunsaturated Fatty Acid (n3 and n6)	linoleate (18:2n6)	0.289978	1.1757	0.960877	1.1297	0.931178	1.24435	0.962094	1.02053	0.619685	0.987428	0.733307	0.761178	1.00878	1.06535	1.64831	1.37786	1.3131
Lipid	Endocannabinoid	linoleoyl ethanolamide	0.290363	0.825362	1.1292	0.931997	0.949146	1.24266	1.43244	1.54233	0.700606	0.908003	0.948341	0.602033	1.06221	0.871264	1.50608	0.917792	0.616259
Amino Acid	Leucine, Isoleucine and Valine Metabolism	1-carboxyethylisoleucine	0.291957	1.20264	0.996396	1.19831	1.18752	0.965077	0.927038	0.91126	1.29134	0.696143	1.00208	2.12876	1.12982	0.982331	0.949557	1.18284	1.01275
Carbohydrate	Pentose Metabolism	arabonate/xylonate	0.29358	0.903009	1.10895	1.00139	1.25037	0.860896	1.25848	1	1.29639	0.987571	0.716177	1.08553	0.995688	1.06282	0.893346	1.24806	1.00812
Amino Acid	Urea cycle; Arginine and Proline Metabolism	N-acetylarginine	0.294613	1.09398	0.927274	1.01442	1.01256	0.76402	1.17007	0.806874	0.891406	0.918714	0.833739	0.995943	0.895921	1.21937	0.990801	1.15524	1.00994
Lipid	Phosphatidylcholine (PC)	1-palmitoyl-2-dihomo-linolenoyl-GPC (16:0/20:3n3 or 6)*	0.294795	1.04563	1.00356	1.04936	0.885886	1.0179	0.92401	1.04723	1.01579	1.13055	1.11552	0.988269	1.02509	1.06484	1.09973	0.985452	1.06659
Amino Acid	Methionine, Cysteine, SAM and Taurine Metabolism	S-methylcysteine	0.295079	0.87219	1.0408	0.907776	1.07042	1.26488	0.800655	1.13897	0.797334	1.17255	0.605377	0.806854	1.05202	0.923841	0.680445	0.974344	1.31156
Lipid	Fatty Acid Metabolism (Acyl Carnitine, Polyunsaturated)	docosadienoylcarnitine (C22:2)*	0.295964	0.619255	1.06259	0.658014	0.857739	1.52233	0.340496	0.902327	2.41215	0.340496	1.30838	0.340496	0.929898	0.340496	1.00584	0.340496	0.340496
Lipid	Diacylglycerol	oleoyl-linoleoyl-glycerol (18:1/18:2) [2]	0.296371	0.913649	1.05074	0.960009	1.02538	0.945395	1.18258	1.04441	1.19047	0.916222	0.82292	1.04754	1.07832	1.20118	0.999768	0.660695	0.909644
Lipid	Endocannabinoid	behenoyl ethanolamide (22:0)*	0.298368	1.38359	1.17633	1.62755	0.677261	0.631871	1.09975	0.567132	2.05635	2.0256	2.07068	2.0899	2.37971	1.0137	2.45533	0.662019	0.721542
Carbohydrate	Aminosugar Metabolism	N-acetylneuraminate	0.298535	0.968923	1.04466	1.01219	1.06004	1.06579	1.02034	1.03789	1.10089	0.982975	0.909246	0.999959	0.9895	1.08799	0.97312	1.03415	1.09138
Amino Acid	Lysine Metabolism	N-acetyl-2-aminoadipate	0.300478	0.866604	0.982177	0.851158	1.18462	1.08744	0.594604	0.83932	1.2525	0.934579	0.913533	1.00088	0.932416	0.48176	0.898214	0.806694	0.924607
Lipid	Phosphatidylcholine (PC)	1-stearoyl-2-linoleoyl-GPC (18:0/18:2)*	0.304132	1.04754	0.994219	1.04149	0.969851	1.05773	0.920201	1.03208	1.05558	0.929879	1.00259	0.96479	1.14088	1.03685	1.18728	0.920884	1.03714
Peptide	Gamma-glutamyl Amino Acid	gamma-glutamylhistidine	0.304454	1.22624	1.00877	1.23699	1.06779	1	1.66796	0.740201	0.718618	0.858054	0.892063	1.12665	1.04568	2.11509	1.36737	1.06356	1.04855
Lipid	Endocannabinoid	stearoyl ethanolamide	0.305737	1.10401	1.00174	1.10593	1.20288	1.00138	0.972487	0.936286	1.05541	0.842022	1.11764	1.19265	1.26091	0.748548	1.41887	0.942884	1.06002
Amino Acid	Tyrosine Metabolism	tyrosine	0.305977	1.20104	1.02334	1.22907	0.895146	1.21047	1.45798	0.987156	0.737524	0.851768	1.01219	1.05303	1.06619	2.16235	1.19816	1.07992	1.03165
Lipid	Fatty Acid Metabolism (Acyl Carnitine, Hydroxy)	(S)-3-hydroxybutyrylcarnitine	0.307031	1.11523	1.04652	1.16711	1.16173	0.912246	0.875359	1.0328	1.3711	0.925876	1.45912	1.44287	1.18086	0.956926	1.14856	0.916676	1.06473
Nucleotide	Pyrimidine Metabolism, Thymine containing	3-aminoisobutyrate	0.309493	1.58195	0.836764	1.32372	1.75285	0.124498	0.412995	0.124498	2.21568	0.390063	1.1785	1.50578	2.69171	1.35293	0.478652	1.09931	0.959142
Nucleotide	Pyrimidine Metabolism, Uracil containing	5-methyluridine (ribothymidine)	0.315202	1.23493	0.691765	0.854279	0.516959	0.516959	0.516959	1.03941	1.01535	0.544952	0.516959	0.796581	0.807944	0.873139	0.516959	1.18365	1.28472
Carbohydrate	Pentose Phosphate Pathway	5-phosphoribosyl diphosphate (PRPP)	0.31761	1.12955	0.990406	1.11872	1.0713	0.757476	1.1652	0.926052	0.881191	1.14122	0.806491	1.07354	0.856442	1.12951	1.01064	1.52804	1.42635
Lipid	Fatty Acid, Dihydroxy	2,4-dihydroxybutyrate	0.321236	1.12397	0.925503	1.04024	1.11253	0.968643	1.01249	0.717852	0.927606	0.813888	1.10293	1.47858	0.832616	1.20087	0.771272	0.870558	1.02487
Lipid	Inositol Metabolism	myo-inositol	0.321415	1.1823	1.05018	1.24162	0.820195	0.861297	0.715331	0.941281	1.45103	1.51193	0.983917	1.03768	1.36621	0.77182	1.66613	1.41005	1.45555
Lipid	Sterol	7-hydroxycholesterol (alpha or beta)	0.325458	1.27274	0.543657	0.691937	0.370494	0.370494	0.735244	0.734873	0.604023	0.446817	1.17315	0.370494	0.951334	0.370494	0.709142	0.898452	0.370494
Energy	TCA Cycle	fumarate	0.325737	0.913181	0.99305	0.906834	1.14489	0.803945	0.89911	0.885708	1.21308	1.01156	0.892317	1.08555	0.882773	0.734128	0.769657	0.898403	1.08501
Carbohydrate	Fructose, Mannose and Galactose Metabolism	mannitol/sorbitol	0.327363	0.941058	1.0428	0.981337	1.21158	1.00251	0.905555	1.11692	1.10932	0.910928	1.01745	1.04984	0.962101	0.805722	1.02215	1.00793	1.00417
Amino Acid	Lysine Metabolism	2-aminoadipate	0.328117	1.1538	0.913692	1.05422	1.06843	0.907119	0.489303	1.12097	1	0.89633	0.944907	1.30415	1.08269	0.518729	1.11347	1.10151	1.31409
Lipid	Endocannabinoid	ximenoyl ethanolamide (26:1)*	0.331154	1.32	0.907475	1.19787	0.680322	0.60507	0.748608	0.642143	1.4799	1.28881	1.40249	1.58292	1.85145	0.476994	1.88529	0.425625	0.76033
Lipid	Lysophospholipid	1-arachidonoyl-GPE (20:4n6)*	0.331558	1.17771	0.95825	1.12854	0.800092	0.904821	1.21375	0.797149	0.915207	1.11848	0.964804	0.846445	0.901638	0.754845	1.90552	1.31136	1.2152
Lipid	Endocannabinoid	N-oleoylserine	0.331827	1.12744	0.940196	1.06002	1.13414	1.01717	0.887785	0.915647	0.968021	0.718415	0.741328	0.85835	1.08001	0.900222	1.53117	1.27931	1.02971
Amino Acid	Histidine Metabolism	1-methylhistamine	0.332542	1.14499	1.061	1.21484	0.958453	1	1.18777	1.16878	1.01235	1.03868	0.787909	1.18385	1.16017	1.97664	0.93776	1.29382	1.16374
Lipid	Sphingomyelins	sphingomyelin (d18:1/24:1, d18:2/24:0)*	0.333006	0.881601	0.941892	0.830373	1.18574	1.01965	0.713668	1.11046	0.899251	0.722583	0.71775	0.679616	0.723307	0.722253	0.733196	1.11869	1.1178
Carbohydrate	Nucleotide Sugar	UDP-galactose	0.33352	0.880175	1.0409	0.916177	1.34214	1.32306	0.874707	1.17504	0.811386	0.719089	1.06098	1.04141	0.928184	0.79918	0.753158	0.928472	0.901852
Lipid	Fatty Acid, Branched	(16 or 17)-methylstearate (a19:0 or i19:0)	0.335078	1.17378	0.985686	1.15698	0.698321	1.27151	1.20569	1.11006	0.628539	1	0.698647	0.807565	1.26588	1.16268	1.66451	1.46738	1.03218
Lipid	Fatty Acid Metabolism	acetyl CoA	0.336107	1.06536	1.05176	1.1205	0.952689	1.25557	0.96896	0.922869	1.07883	1.13163	1.02292	1.02351	1.096	1.05334	1.35446	1.15209	1.14122
Nucleotide	Pyrimidine Metabolism, Uracil containing	3-(3-amino-3-carboxypropyl)uridine*	0.336779	0.913677	1.003	0.916416	1.20977	0.696119	0.97664	1.05236	0.991778	1.09132	0.696119	0.975214	0.830997	0.881665	0.928272	1.0853	1.01734
Cofactors and Vitamins	Ascorbate and Aldarate Metabolism	ascorbate (Vitamin C)	0.340857	1.03247	0.970102	1.00161	1.02323	0.87047	0.935888	0.954638	0.995976	1.04041	1.05595	1.04313	1.02889	0.914541	0.990395	1	0.978343
Lipid	Fatty Acid, Dicarboxylate	dimethylmalonic acid	0.341269	0.853023	0.963422	0.821821	0.877571	1.37626	0.904288	0.696353	0.844307	1.08176	1.08325	1.14326	0.934584	0.87831	0.579689	0.769008	0.364644
Cofactors and Vitamins	Pantothenate and CoA Metabolism	3'-dephosphocoenzyme A	0.342359	1.08713	0.916603	0.996465	1.02346	1.14021	0.675412	0.97251	0.893727	0.794299	0.8439	1.09049	1.12591	0.887379	1.05686	1.04179	0.928932
Lipid	Phosphatidylglycerol (PG)	1-palmitoyl-2-oleoyl-GPG (16:0/18:1)	0.343968	1.03625	1.01414	1.0509	0.99637	0.944533	1.10677	0.970172	1.08787	0.9791	0.966333	1.03632	0.991081	1.16956	1.05504	1.09047	1.04748
Amino Acid	Histidine Metabolism	N-acetyl-1-methylhistidine*	0.345384	1.1298	1.02858	1.16208	0.672371	0.925268	1.2611	1.3189	0.993828	1	0.958008	1.01341	0.972719	1.6447	1.21079	1.01679	1.31816
Lipid	Hexosylceramides (HCER)	glycosyl-N-erucoyl-sphingosine (d18:1/22:1)*	0.3489	0.95198	0.991922	0.94429	0.865043	0.971637	0.955044	1.00078	1.12423	1.0348	0.966302	0.940801	0.935788	0.791223	1.0947	0.9247	0.956519
Lipid	Fatty Acid, Monohydroxy	3-hydroxypalmitate	0.35064	1.20206	1.04534	1.25656	1.47605	1.55523	0.997617	0.854158	0.717803	0.671197	0.79965	0.682134	1.3466	1.32627	1.26746	1.58035	1.79349
Cofactors and Vitamins	Hemoglobin and Porphyrin Metabolism	biliverdin	0.350938	0.636792	1.66581	1.06078	0.621151	4.35144	0.802598	0.72437	2.20706	1.28826	1.05842	1.10393	1.15262	1.00673	1.10399	0.927331	1.07241
Lipid	Sphingomyelins	stearoyl sphingomyelin (d18:1/18:0)	0.356986	1.13277	1.02341	1.15929	0.879994	0.705001	1.11297	0.853378	1.32316	1.26595	1.38672	1.06356	1.06947	1.62702	1.13218	0.952714	0.883347
Lipid	Sphingomyelins	sphingomyelin (d18:1/21:0, d17:1/22:0, d16:1/23:0)*	0.359693	1.08634	0.913001	0.991827	0.717356	0.763767	0.90112	0.989409	1.04528	1.06108	1.20969	0.77767	0.879035	1.11382	0.980085	1.08016	0.902334
Lipid	Phospholipid Metabolism	cytidine-5'-diphosphoethanolamine	0.359786	0.928954	1.0429	0.968809	1.22355	1.16946	1.03735	1.10452	0.921324	0.801221	0.954276	1.06516	0.949781	0.974403	0.759581	1.09872	0.979751
Lipid	Phospholipid Metabolism	glycerophosphorylcholine (GPC)	0.363514	1.06986	0.942191	1.00801	1.01031	1.00076	0.736403	0.808498	1.1161	0.981064	1	1.13817	1.05504	0.916452	0.866683	1.10443	0.975301
Amino Acid	Phenylalanine Metabolism	phenylalanine	0.365464	1.1241	1.03789	1.16669	0.911709	1.02882	1.41192	1.00767	0.958779	0.908435	0.976248	1.10254	1.05958	1.82815	1.11624	1.00619	1.07788
Lipid	Hexosylceramides (HCER)	glycosyl-N-stearoyl-sphingosine (d18:1/18:0)	0.368648	1.07651	0.989531	1.06525	0.80424	0.911458	0.941506	0.979849	1.08871	1.21143	1.30215	1.02678	1.01456	0.860815	1.20948	1.06769	0.975227
Nucleotide	Purine Metabolism, Guanine containing	guanosine 5'-diphosphate (GDP)	0.372804	0.898923	1.09795	0.986972	1.27763	1.1141	1.22206	0.824206	1.1783	0.971403	0.841478	1.06886	0.871587	1.12723	0.547649	1.11411	1.33789
Lipid	Fatty Acid Metabolism (Acyl Carnitine, Medium Chain)	nonanoylcarnitine (C9)	0.373648	1.35095	1.12241	1.51632	1.1616	1.37088	1.57336	1.11167	0.83788	0.679062	2.06868	0.952197	0.680141	0.994867	3.65201	1.29932	0.967026
Lipid	Sphingomyelins	sphingomyelin (d18:1/20:0, d16:1/22:0)*	0.374796	1.15887	1.01186	1.17262	0.658415	0.710536	1.25034	0.84487	1.19312	1.41388	1.37765	1.03653	1.12876	1.69395	1.28919	0.886657	0.7956
Amino Acid	Glutathione Metabolism	S-(1,2-dicarboxyethyl)glutathione	0.375038	0.856693	1.15102	0.986074	1.42248	0.877172	0.883045	1.00578	1.66877	1.0489	0.828141	1.3816	0.913346	0.620397	0.659753	1.10971	1.38957
Lipid	Long Chain Saturated Fatty Acid	stearate (18:0)	0.375883	1.10697	0.947275	1.0486	0.926669	0.958552	0.858567	0.883874	0.870949	1.18504	0.926233	0.819229	0.989492	0.824135	1.54871	1.18962	1.0428
Amino Acid	Glutathione Metabolism	CoA-glutathione*	0.378705	1.05096	1.03836	1.09128	0.989545	0.925283	0.998377	1.00172	1.14283	1.17244	0.930932	1.2048	0.957942	1.10835	1.07057	1.18257	1.18383
Amino Acid	Leucine, Isoleucine and Valine Metabolism	ethylmalonate	0.378758	1.1365	1.05363	1.19745	0.873999	0.864234	1.43595	1.04411	1.02485	1.07863	0.87095	1.06431	1.16323	1.89916	0.88794	1.28727	1.20928
Amino Acid	Glycine, Serine and Threonine Metabolism	N-acetylthreonine	0.379991	1.05823	1.0252	1.0849	0.995748	1.03635	0.987683	0.948523	1.19731	0.985557	0.82262	1.26644	1.03119	1.04891	1.09469	1.1233	1.20714
Lipid	Hexosylceramides (HCER)	glycosyl ceramide (d18:2/24:1, d18:1/24:2)*	0.384829	0.907418	1.00091	0.908242	0.953589	1.10886	0.682606	1.04638	1.20263	1.01139	0.82567	0.983771	1.05467	0.506308	0.997877	0.986522	1.00287
Lipid	Sphingomyelins	sphingomyelin (d18:2/23:1)*	0.387337	1.21268	1.06122	1.28692	0.610192	0.453546	1.05357	1	1.78168	1.46831	0.994884	1.52245	1.96967	1.32336	1.2839	0.909063	1.00507
Lipid	Diacylglycerol	palmitoyl-oleoyl-glycerol (16:0/18:1) [2]*	0.387603	1.04429	1.00149	1.04584	1.06906	0.833175	1.08302	0.963503	1.09466	0.965502	1.0062	1.05371	1.03924	1.03173	1.18591	0.962399	1.04169
Peptide	Gamma-glutamyl Amino Acid	gamma-glutamylisoleucine*	0.394044	1.29872	0.555859	0.721906	0.922633	0.41174	0.41174	0.76556	0.41174	0.41174	0.803989	0.41174	0.41174	0.41174	0.41174	1.19352	1.40887
Lipid	Phosphatidylcholine (PC)	1-stearoyl-2-arachidonoyl-GPC (18:0/20:4)	0.394202	1.04331	0.990561	1.03346	0.889762	0.883037	1.06252	0.935077	1.07668	1.09629	1.09278	1.07792	1.08484	0.991399	1.09279	0.94593	0.948587
Peptide	Acetylated Peptides	phenylacetylglycine	0.395148	1.20848	0.851082	1.02851	0.657186	1.0519	0.393483	0.902044	0.8199	1.28198	1.38676	0.970195	0.938337	0.72062	1.15762	0.393483	1.63257
Cofactors and Vitamins	Nicotinate and Nicotinamide Metabolism	nicotinamide adenine dinucleotide reduced (NADH)	0.402213	0.782474	1.36411	1.06738	1.33351	0.686827	1.52177	0.770673	1.90398	1.9679	0.906229	1.9223	0.641868	0.291927	0.441377	1.31199	1.95597
Cofactors and Vitamins	Pantothenate and CoA Metabolism	pantothenate	0.403807	1.06079	0.992449	1.05278	1.00829	0.889136	0.989768	1.05512	1.05751	0.95486	0.871355	1.13595	1.03878	1.27597	0.804802	1.06119	1.18144
Lipid	Fatty Acid Metabolism (Acyl Carnitine, Polyunsaturated)	dihomo-linoleoylcarnitine (C20:2)*	0.407662	0.81675	1.04787	0.855849	0.853953	1.05934	0.354699	1.08928	1.70849	1.22147	1.29571	0.629832	1.05351	0.487137	1.2553	0.648179	0.621278
Amino Acid	Histidine Metabolism	N-acetylhistidine	0.409063	1.2408	1.0409	1.29154	0.78032	0.672042	2.26388	0.835403	0.918369	0.775372	1.20192	1.23633	1.28265	2.1531	1.10313	1.11148	0.952164
Lipid	Ceramides	N-stearoyl-sphingosine (d18:1/18:0)*	0.415813	1.14326	0.985863	1.1271	0.563099	0.762491	1.37533	1.0508	0.829546	1.3339	1.55958	0.930861	0.919119	1.36539	1.16937	1.11752	0.827859
Lipid	Endocannabinoid	palmitoyl ethanolamide	0.417042	1.06443	0.959977	1.02183	1.15275	1.05691	0.879263	0.892529	1.0039	0.774512	0.868502	0.986612	1.16744	0.934598	1.21291	0.965608	1.01716
Peptide	Gamma-glutamyl Amino Acid	gamma-glutamylserine	0.423343	1.09081	0.97173	1.05997	1.08657	1.09615	0.967591	0.858183	0.830965	0.990923	0.902665	0.971785	0.947623	1.10003	1.60849	0.914844	0.974352
Lipid	Ceramides	ceramide (d18:1/17:0, d17:1/18:0)*	0.42434	1.16966	1.01891	1.19178	0.755962	0.75736	1.62876	1.17923	0.643018	1.1491	1.48738	0.977078	0.840121	1.89483	1.07385	1.16525	0.903925
Lipid	Endocannabinoid	N-stearoylserine*	0.424759	1.13296	0.91825	1.04034	1.23031	0.873933	0.782856	0.70123	1.08016	0.841012	0.715197	0.931829	1.08577	0.750181	1.69188	1.03854	1.06899
Lipid	Lysophospholipid	1-oleoyl-GPI (18:1)	0.424825	1.12327	0.958873	1.07707	0.722228	0.75277	1.02008	0.966737	1.18804	1.10338	1.0864	0.985462	0.894587	0.740454	1.74071	1.08853	1.00333
Amino Acid	Methionine, Cysteine, SAM and Taurine Metabolism	methionine sulfoxide	0.427252	0.928617	1.06645	0.990322	0.956559	1.27575	1.03454	1.22352	1.12704	0.781285	1.15484	0.98624	0.768805	1.06923	0.949324	1.13614	0.867678
Lipid	Phosphatidylethanolamine (PE)	1-oleoyl-2-docosahexaenoyl-GPE (18:1/22:6)*	0.427766	0.959785	1.0384	0.996636	0.921436	0.944347	1.18118	0.982866	1.07869	1.12185	0.974465	1.00798	0.953261	1.13845	1.01671	0.95698	0.9286
Lipid	Fatty Acid, Monohydroxy	2-hydroxystearate	0.431635	1.16112	0.949026	1.10193	0.888637	0.909117	0.7643	0.731325	1.0553	1.34548	1.01324	0.967254	1.06309	0.675659	2.02849	0.96578	1
Nucleotide	Pyrimidine Metabolism, Uracil containing	2'-deoxyuridine	0.437376	0.934899	1.07232	1.00251	1	1.1377	0.83654	1.19793	1.13684	1.12493	0.87902	1.00943	1.17801	0.929942	0.794816	0.922351	1.30402
Cofactors and Vitamins	Hemoglobin and Porphyrin Metabolism	heme	0.441322	0.553069	2.70638	1.49681	1.14022	9.6558	0.975359	1.07826	2.40171	0.986914	3.70161	1.88583	1.10107	1.48804	0.975738	0.725961	0.599435
Lipid	Lysoplasmalogen	1-(1-enyl-oleoyl)-2-oleoyl-GPE (P-18:1/18:1)*	0.441601	0.963839	0.998144	0.962049	0.965322	1.12339	0.927408	1.05523	1.00918	0.908334	0.808766	1.01106	1.02581	0.923586	0.994705	0.932376	1.03804
Lipid	Plasmalogen	1-(1-enyl-palmitoyl)-2-palmitoleoyl-GPC (P-16:0/16:1)*	0.444316	1.05203	0.990548	1.04208	1	0.769505	1.16334	0.90522	1.12884	0.976384	1.08153	1.13802	1.05975	1.00837	1.03128	0.95628	1.01933
Amino Acid	Tryptophan Metabolism	3-indoxyl sulfate	0.447612	1.46944	1.32169	1.94214	0.568694	1.34006	3.55718	0.721649	0.756356	0.986214	1.37292	2.39357	1.07332	5.5995	1.0837	0.903966	1.16803
Lipid	Hexosylceramides (HCER)	glycosyl-N-nervonoyl-sphingosine (d18:1/24:1)*	0.448777	0.955192	0.996385	0.951739	0.791943	1.04365	0.918497	1.07209	1.07696	1.07517	0.894026	0.898291	0.980017	0.833394	1.05883	0.997768	0.999848
Lipid	Phosphatidylethanolamine (PE)	1,2-dioleoyl-GPE (18:1/18:1)	0.449626	1.06511	0.992583	1.05721	0.894272	0.925292	1.1526	0.906438	1.08577	0.991125	0.838693	1.09624	1.23274	1.34115	1.0679	0.88473	0.93904
Lipid	Fatty Acid, Dicarboxylate	azelate (C9-DC)	0.45074	1.16435	0.965762	1.12448	0.893841	1.16085	1.29916	0.616937	0.702726	1.12106	0.896644	0.882107	2.04454	0.786098	1.37248	0.986369	0.903144
Lipid	Lysophospholipid	1-linoleoyl-GPC (18:2)	0.451752	1.04937	1.0259	1.07654	0.986151	1.23274	0.917415	1.00546	1.05495	0.958654	1.16709	1.17205	1.14988	1	1.14865	0.839546	1.05857
Lipid	Fatty Acid Metabolism (Acyl Carnitine, Long Chain Saturated)	arachidoylcarnitine (C20)*	0.452617	1.19336	1.27524	1.52181	2.23753	0.996864	0.613752	0.922607	2.01822	0.862444	1.75499	1.71823	1.83277	0.834106	1.87873	1.32926	1.30459
Lipid	Phosphatidylglycerol (PG)	1,2-dipalmitoyl-GPG (16:0/16:0)	0.454013	1.03949	1.01491	1.05499	1.14672	0.97915	1.07397	0.901691	1.0086	0.979312	1.21218	0.953939	0.929069	1.00626	1.09463	1.13549	1.05334
Lipid	Sphingosines	sphingosine 1-phosphate	0.454248	1.08762	0.925949	1.00708	1	0.8764	0.740606	0.874316	1.1081	0.956274	0.927241	1.02847	1.15479	0.582142	1.25177	0.866164	1.23896
Amino Acid	Glycine, Serine and Threonine Metabolism	N-acetylserine	0.456429	1.07784	0.962373	1.03728	1.17841	1.13878	0.991877	0.808921	0.846171	0.810082	1.2624	1.25709	1.07359	1.08807	0.864869	0.814888	0.900063
Lipid	Fatty Acid, Monohydroxy	3-hydroxydecanoate	0.457169	1.10456	0.918259	1.01428	0.991936	1.14263	0.74499	0.900187	1.19863	0.531182	1	0.941232	1.22935	0.729015	1.26198	1.00712	0.931228
Nucleotide	Purine Metabolism, Adenine containing	N1-methyladenosine	0.457534	0.918864	1.05953	0.973561	1.0722	0.982636	1.17668	1.01026	1.16773	0.947649	0.728186	1.13085	1.11652	1.24348	0.486908	1.13873	0.970254
Amino Acid	Histidine Metabolism	3-methylhistidine	0.458525	1.15669	1.11521	1.28996	0.845508	1.19886	0.7224	1.60079	0.927928	1.39579	0.742362	1.37018	1.35965	1.73095	0.742912	1.08337	2.00026
Nucleotide	Purine and Pyrimidine Metabolism	methylphosphate	0.460184	0.956441	1.06223	1.01596	1.20895	1.04665	0.999641	0.935003	1.21499	0.96814	0.949649	1.15812	1.08169	1.04584	0.930902	0.915068	1.03046
Nucleotide	Pyrimidine Metabolism, Uracil containing	uridine	0.46446	0.963626	1.0742	1.03513	1.02622	1.11171	0.961839	1.05039	1.15547	1.13958	0.861326	0.947582	1.13427	1.06409	1.17665	0.987464	1.07454
Carbohydrate	Nucleotide Sugar	guanosine 5'-diphospho-fucose	0.467912	0.946715	1.02551	0.970867	1.19195	1.16341	0.89699	1.11547	0.953256	0.831992	0.966825	0.907937	0.853379	1.05481	0.86554	1.08186	1.06571
Amino Acid	Methionine, Cysteine, SAM and Taurine Metabolism	cysteine	0.468218	0.923208	1.11831	1.03243	1.26061	1.26146	1.31788	1.10124	0.771448	0.997215	0.857829	0.875637	1.01396	1.26959	1.36313	0.934509	0.912367
Amino Acid	Creatine Metabolism	creatinine	0.474385	0.969849	0.998644	0.968533	0.959936	0.931953	0.913648	1.0098	1.09465	1.08188	0.859211	0.936247	0.970233	0.924548	0.999699	1.03437	1.05543
Lipid	Phosphatidylcholine (PC)	1-stearoyl-2-docosahexaenoyl-GPC (18:0/22:6)	0.475191	0.970102	1.01732	0.986902	0.926513	0.927175	1.11074	0.976777	1.11603	1.04667	0.954664	0.994458	0.987314	1.0998	0.970296	0.938962	0.96282
Energy	TCA Cycle	isocitric lactone	0.476304	1.14192	1.0698	1.22163	0.85939	0.622483	1.12494	0.939303	1.39929	1.47341	0.495023	0.908994	1.29346	1.36215	1.20125	1.54625	1.74428
Nucleotide	Purine Metabolism, (Hypo)Xanthine/Inosine containing	N1-methylinosine	0.476944	1.20353	0.866222	1.04253	0.469502	1.21452	0.469502	1.07091	1.11559	0.857303	1.13256	1.30262	0.469502	0.469502	0.759552	1.23276	1.93118
Lipid	Phosphatidylcholine (PC)	1-palmitoyl-2-docosahexaenoyl-GPC (16:0/22:6)	0.477918	0.97757	0.9996	0.977179	0.93433	0.977337	1.0897	0.933313	1.07001	0.992909	0.983322	1.00697	1.00069	1.00725	0.973522	0.921535	0.946964
Lipid	Phosphatidylcholine (PC)	1-palmitoyl-2-oleoyl-GPC (16:0/18:1)	0.490196	1.02213	1.00622	1.0285	0.923296	0.957931	1.0392	0.967526	1.09999	1.0494	0.997994	1.04516	1.0677	1.03789	1.07421	0.987248	0.989269
Lipid	Sphingomyelins	lignoceroyl sphingomyelin (d18:1/24:0)	0.491211	1.09273	0.916949	1.00198	0.44196	0.853293	0.898671	1.02757	1.06629	1.21391	0.947797	0.853731	1.08615	0.922183	1.18646	1.05936	0.958164
Nucleotide	Pyrimidine Metabolism, Uracil containing	uracil	0.491679	1.07375	0.993162	1.06641	0.919178	1.2234	0.912621	1.00227	0.901507	1	1.20966	0.884656	1.08926	1	1.51983	0.922216	0.839244
Lipid	Endocannabinoid	N-stearoyltaurine	0.492254	1.08976	0.943234	1.0279	1.08864	0.95209	0.69684	0.82519	1.10639	0.990256	0.804222	0.837423	1.1333	0.694301	1.44126	1.21985	1.06493
Amino Acid	Glutathione Metabolism	cysteine-glutathione disulfide	0.495839	0.916242	1.09842	1.00641	1.16774	1.29585	1.35519	1.14465	0.680083	0.946985	0.877324	0.884078	0.938876	1.31569	1.31168	0.927121	0.790136
Lipid	Endocannabinoid	N-arachidonoyltaurine	0.496852	1.29072	0.884005	1.141	0.769962	1.10156	0.563823	0.780344	0.912035	1.17631	0.998261	0.43421	0.723041	0.353979	3.04479	1.4125	1.02024
Xenobiotics	Food Component/Plant	mannonate*	0.497415	0.937241	1.05379	0.987653	1.21308	1.30504	0.791968	1.11236	0.984133	0.916153	1.00407	1.17557	1.05953	0.755211	0.878843	1.02302	1.01733
Xenobiotics	Food Component/Plant	tartronate (hydroxymalonate)	0.500611	1.19024	0.846818	1.00792	0.716552	0.152617	0.499863	0.768917	1.56268	1.38028	1.00781	0.997468	0.791313	0.916804	1.21238	1.12459	1.00506
Energy	TCA Cycle	malate	0.501399	1.03669	0.979272	1.0152	1.11886	0.881931	0.939503	0.897153	1.07082	0.967363	0.853857	1.09525	0.982636	1.00687	0.99828	1.03945	1.13006
Lipid	Eicosanoid	12-HHTrE	0.503491	0.859774	0.96857	0.832752	0.799727	1.15762	0.533931	0.825233	1.24762	1.24729	1.21872	0.635801	0.726595	0.368094	1.5635	0.711848	0.604705
Amino Acid	Tyrosine Metabolism	homovanillate (HVA)	0.505048	0.911529	1.33703	1.21874	1.06831	1.3697	1.47271	1.57654	1.43764	1.0973	0.738791	1.41345	1.03586	1.39037	0.707083	1.60647	1.63919
Xenobiotics	Food Component/Plant	2-isopropylmalate	0.506518	0.879939	1.09235	0.961202	1.44626	1.15138	1.36949	0.687621	1.20104	0.698315	1.22039	1.1809	1.47876	1.03169	0.697287	0.571757	0.547633
Lipid	Hexosylceramides (HCER)	glycosyl-N-tricosenoyl-sphingosine (d18:1/23:1)*	0.507039	0.950544	1.0188	0.968418	0.756471	1.01759	1.16306	0.998431	1.2035	0.973773	1.03798	0.921335	0.970694	0.950407	1.11792	0.872244	0.908349
Nucleotide	Purine Metabolism, (Hypo)Xanthine/Inosine containing	xanthosine 5'-monophosphate (xmp)	0.51072	0.850344	1.1574	0.984186	1.25593	0.566776	2.07521	0.808234	0.807281	1.43096	0.651902	1.43189	0.575542	1	1.06138	1.03498	1.13361
Lipid	Fatty Acid Metabolism (Acyl Choline)	docosahexaenoylcholine	0.515751	0.862824	0.88499	0.763591	0.891767	1.17373	1.38888	0.484297	0.484297	0.886966	0.484297	0.484297	0.863775	0.951096	0.484297	1.00958	1.0678
Amino Acid	Urea cycle; Arginine and Proline Metabolism	homocitrulline	0.516713	1.09262	1.14676	1.25297	1.29366	0.935475	1.21579	1.40003	1.08932	0.94629	0.811441	1.39657	1.14603	1.88464	0.957086	1.0916	1.48345
Amino Acid	Histidine Metabolism	homocarnosine	0.517453	0.938948	0.983403	0.923365	0.984661	1.08175	0.845838	0.999416	1.07539	0.913365	0.732736	1.14998	1.14059	0.693777	0.754737	0.844109	1.14762
Lipid	Long Chain Polyunsaturated Fatty Acid (n3 and n6)	tetradecadienoate (14:2)*	0.517982	0.916128	1.04459	0.956979	1.35809	0.623631	0.803963	1.0556	1.23035	1.19591	0.723274	0.991466	1.09391	0.83353	1.16099	0.838489	1.0572
Lipid	Phosphatidylcholine (PC)	1,2-dipalmitoyl-GPC (16:0/16:0)	0.521565	0.955525	1.04271	0.996332	0.952917	0.870997	1.10694	0.987783	1.07993	1.25767	1.22484	0.918246	0.905376	0.991463	1.03116	0.992528	0.910717
Lipid	Sphingolipid Synthesis	sphingadienine	0.522792	0.942652	0.992976	0.93603	0.981011	1.09461	0.692316	1.06625	1.03935	1.08432	0.972537	1.0398	1.01363	0.58841	0.935355	0.975578	1.02691
Lipid	Glycerolipid Metabolism	glycerol	0.530964	0.95872	1.04005	0.997119	1.21051	1.13077	0.943038	1.02469	0.826071	1.10523	0.883754	0.936365	0.947907	1.06126	1.03857	1.13759	0.974396
Xenobiotics	Chemical	perfluorooctanesulfonate (PFOS)	0.533987	1.10195	0.840171	0.925826	1.0321	0.985072	0.746552	0.814879	0.801251	0.661174	0.336357	1.12089	0.873754	1.08627	0.703236	1.16875	1.19153
Lipid	Long Chain Polyunsaturated Fatty Acid (n3 and n6)	arachidonate (20:4n6)	0.537531	1.09382	0.9992	1.09294	0.950001	1.07485	0.969326	0.967184	0.793551	1.24029	0.899073	0.750108	1.06127	0.881514	1.80699	1.23828	1.01336
Lipid	Plasmalogen	1-(1-enyl-palmitoyl)-2-arachidonoyl-GPE (P-16:0/20:4)*	0.538934	1.03611	1.06745	1.10599	0.911364	0.907687	1.18413	1.0523	1.19062	1.15861	1.1037	1.20203	1.16894	1.06984	1.12707	1.07387	0.996498
Amino Acid	Phenylalanine Metabolism	1-carboxyethylphenylalanine	0.539096	1.09104	1.08782	1.18686	0.823734	0.972577	1.4398	1.26932	1.09478	0.926713	1.20072	1.00113	1.12958	1.91408	1.01417	1	1.04831
Amino Acid	Lysine Metabolism	6-oxopiperidine-2-carboxylate	0.539425	0.894197	1.14645	1.02516	1.14134	1.01291	0.639014	1.20513	1.46781	1.41251	0.698493	1	0.902286	0.475729	1.25439	1.18506	1.66013
Lipid	Diacylglycerol	linoleoyl-arachidonoyl-glycerol (18:2/20:4) [2]*	0.541957	0.894097	1.04236	0.93197	0.819003	1.39867	0.833641	1.41355	0.812094	0.977203	0.925924	0.842028	0.930963	0.815995	1.08267	0.386818	1.5394
Amino Acid	Glutamate Metabolism	N-acetylglutamine	0.543255	1.26215	1.14994	1.4514	0.955011	0.884727	2.72479	0.707419	0.866693	0.760986	1.10906	1.21911	1.13281	3.61047	0.987393	1	1.10093
Amino Acid	Glutathione Metabolism	ophthalmate	0.544561	0.931972	1.1048	1.02964	0.998168	1.16745	0.888811	1.3802	0.961996	1.23216	1.37021	1.08861	0.737106	1.03505	1.27971	0.968751	0.728042
Amino Acid	Glutamate Metabolism	glutamine	0.545844	1.13407	1.04541	1.18558	0.96404	0.902349	1.76028	0.760733	1.00352	0.881551	0.941815	1.06712	1.05983	2.20243	1.01097	0.991155	1.02571
Lipid	Sphingomyelins	hydroxypalmitoyl sphingomyelin (d18:1/16:0(OH))**	0.561265	1.11678	0.95031	1.06128	1.37187	0.763658	1.20358	0.546858	1.1085	0.707387	1.23105	1.264	0.839855	1.6056	0.896369	0.546858	1.04526
Lipid	Diacylglycerol	linoleoyl-docosahexaenoyl-glycerol (18:2/22:6) [2]*	0.564654	0.857612	0.965956	0.828416	1.48001	1.23044	0.522393	1.52819	0.437749	0.596952	0.594287	0.589477	0.835398	0.548119	0.913173	1.15303	1.16543
Lipid	Sterol	cholesterol sulfate	0.56534	1.0525	0.955077	1.00522	0.899871	1.07511	1.14013	0.839246	0.929804	0.846298	1.01791	0.906097	0.962804	1.3837	0.919246	1.0115	0.835299
Lipid	Phospholipid Metabolism	choline	0.569612	0.96341	1.02527	0.987751	1.13051	1.07768	1.11312	1.039	0.856676	0.934599	0.754767	1.09107	0.90443	1.0611	0.968863	1.05975	1.07427
Lipid	Long Chain Polyunsaturated Fatty Acid (n3 and n6)	hexadecadienoate (16:2n6)	0.570425	1.09451	0.883522	0.96702	1.06268	1.03772	0.939915	1.03178	0.43051	0.798524	0.645055	0.625615	1.077	1.31719	0.811895	1.11662	1.17577
Lipid	Phosphatidylglycerol (PG)	1-stearoyl-2-oleoyl-GPG (18:0/18:1)	0.571246	1.04699	0.96993	1.01551	1.11204	1.0811	0.982546	0.762041	0.984507	0.897351	0.776995	0.877476	0.965638	1.12463	1.06642	1.23164	1.06575
Cofactors and Vitamins	Ascorbate and Aldarate Metabolism	threonate	0.573126	0.977707	0.961262	0.939832	1.04816	0.916921	0.969685	0.98212	0.883606	0.967079	0.978852	0.993993	1.04587	0.937851	0.835997	0.849718	0.936545
Amino Acid	Phenylalanine Metabolism	N-acetylphenylalanine	0.576568	1.28989	1.22667	1.58227	0.872727	0.769667	2.94814	1.03302	0.866642	0.869857	0.803385	1.3331	1.0807	4.60509	0.788807	1.21251	1.25232
Cofactors and Vitamins	Vitamin B6 Metabolism	pyridoxal	0.579652	0.93903	1.17704	1.10527	0.798204	1.45593	0.871299	1.36504	1.19188	1.37986	0.964762	0.967989	1.14805	1.31102	1.17765	1.0609	1.10653
Lipid	Endocannabinoid	nervonoyl ethanolamide (24:1)*	0.588056	1.08012	0.976198	1.05441	1.01122	0.934262	0.753843	0.792362	1.32731	1.03819	1.03505	1.20367	1.40498	0.645961	1.40522	0.834318	0.851692
Lipid	Plasmalogen	1-(1-enyl-palmitoyl)-2-palmitoyl-GPC (P-16:0/16:0)*	0.589788	0.952515	1.07757	1.0264	0.977679	0.764925	1.15884	1.09422	1.14458	1.32516	1.24274	1.00134	0.841601	1.03813	0.980878	1.12325	0.956863
Lipid	Fatty Acid, Dicarboxylate	dodecadienoate (12:2)*	0.593585	1.20915	0.663231	0.801944	0.357352	0.645661	0.853577	0.526789	0.357352	1.23866	0.574408	0.357352	0.357352	0.357352	1.27264	0.901811	1.79269
Lipid	Lysophospholipid	1-stearoyl-GPS (18:0)*	0.594665	1.0335	1.00876	1.04255	0.948189	0.946882	1.05588	1.00444	1.01104	1.08612	1.22795	1.17266	0.944198	0.951305	1.19758	0.877503	0.926651
Lipid	Monoacylglycerol	2-palmitoylglycerol (16:0)	0.595072	1.12398	1.04273	1.17201	1.73379	1.15934	1.0643	0.836149	0.652336	0.81049	0.661303	0.413247	1.24346	1.41913	1.23713	1.67257	1.55724
Amino Acid	Methionine, Cysteine, SAM and Taurine Metabolism	lanthionine	0.600147	1.08648	0.973459	1.05764	0.880374	1.0527	0.957653	0.821837	1.15588	0.972315	1.00873	1.41239	1.49386	1.0446	0.852861	0.351814	1.23923
Lipid	Fatty Acid, Dihydroxy	2S,3R-dihydroxybutyrate	0.600194	1.06683	1.03739	1.10672	1.00649	1.2506	0.552398	1.37335	1.03194	1.00959	1.17782	1.29605	1.19945	0.970539	0.922692	1.00356	1.17693
Cofactors and Vitamins	Tocopherol Metabolism	alpha-tocopherol	0.605404	0.970553	0.963688	0.93531	1.09444	0.876018	1.09365	0.979681	0.887004	0.851327	0.886368	0.884716	0.826115	0.976722	1.0324	1.00588	0.934975
Lipid	Hexosylceramides (HCER)	glycosyl-N-stearoyl-sphinganine (d18:0/18:0)*	0.605435	1.08082	0.973909	1.05263	0.638422	0.681012	1.2241	0.980208	1.12159	1.19813	1.59978	0.860175	0.942789	0.95104	1.21131	1.01057	0.792715
Peptide	Gamma-glutamyl Amino Acid	gamma-glutamylglutamine	0.605708	1.0929	1.01072	1.10462	1.04162	0.925772	1.50461	0.847467	0.837907	0.90696	0.76157	0.880585	0.95957	1.91424	1.15672	0.997254	1.06243
Lipid	Long Chain Saturated Fatty Acid	arachidate (20:0)	0.607034	1.10205	0.977044	1.07675	1.3127	1.20525	0.66047	0.825567	0.732071	1.12621	0.601654	0.683503	1.09642	0.801747	1.59299	1.55402	1.20694
Amino Acid	Histidine Metabolism	histidine methyl ester	0.611205	1.09102	1.04577	1.14096	1.3504	0.704412	1.24443	0.811981	1.41738	0.746017	1.22809	1.57551	1.06554	1.01383	0.591207	1.03608	1.47644
Amino Acid	Urea cycle; Arginine and Proline Metabolism	ornithine	0.617435	1.03313	0.981375	1.01388	0.866099	1.12396	1.10968	0.930289	0.926485	0.931736	1.20498	1.03734	0.851799	0.958946	1.11709	1.01077	0.916259
Amino Acid	Methionine, Cysteine, SAM and Taurine Metabolism	S-adenosylmethionine (SAM)	0.617941	1.02581	0.994334	1.02	0.980619	1.01779	1.01534	1.02535	1.0302	0.896709	0.940587	1.12054	0.939373	1.18749	0.861062	0.984315	1.10662
Lipid	Phospholipid Metabolism	choline phosphate	0.621481	1.0327	1.01793	1.05122	1.02487	1.00103	1.25033	0.932254	0.967515	0.931603	0.946937	1.08783	0.96827	1.2823	1.04999	1.05582	0.967395
Lipid	Diacylglycerol	stearoyl-linoleoyl-glycerol (18:0/18:2) [2]*	0.626881	0.954458	1.04474	0.997158	0.8637	1.01437	1.20245	0.98999	1.1665	1.03142	1.25527	0.912535	1.12954	1.06651	1.14544	0.647797	0.82302
Lipid	Carnitine Metabolism	deoxycarnitine	0.628007	1.02088	1.03475	1.05636	1.08886	1.12731	0.989547	0.973814	1.11794	0.911032	1.0686	1.15448	1.05083	1	0.965606	1.09125	1.06373
Carbohydrate	Pentose Metabolism	lyxonate	0.628485	1.13386	1.19809	1.35847	0.962486	0.838659	0.837901	0.762157	2.01262	1.77472	0.987621	1.01765	0.741409	0.834532	1.98669	2.29194	1.64945
Amino Acid	Polyamine Metabolism	spermine	0.631745	1.07059	1.22986	1.31667	0.967929	1.29626	1.62307	1.4914	0.958924	1.04156	1.21054	1.54303	1.34906	1.68348	1.68972	0.87959	0.861274
Amino Acid	Methionine, Cysteine, SAM and Taurine Metabolism	cysteine sulfinic acid	0.633597	1.14177	0.964514	1.10125	0.913695	1.7691	1.16041	1.17376	0.385064	0.385064	0.613103	0.896854	0.839908	1.96826	0.957352	1.47948	0.953783
Lipid	Phosphatidylethanolamine (PE)	1-stearoyl-2-oleoyl-GPE (18:0/18:1)	0.63648	1.02835	0.993439	1.02161	0.830294	0.975137	1.06975	0.932742	1.11777	1.03494	0.978995	1.01297	1.03128	1.13743	1.17628	0.91805	0.896233
Carbohydrate	Nucleotide Sugar	UDP-glucose	0.6365	1.04898	0.969474	1.01696	1.30291	1.08574	0.928041	0.956627	0.785213	0.758308	1.07444	1.16405	1.05665	0.802594	0.856235	1.08849	1.07623
Amino Acid	Tyrosine Metabolism	3-methoxytyrosine	0.636589	1.05715	0.966513	1.02175	0.827764	0.831201	0.760072	1.05485	1.11848	1.20671	0.973285	0.879753	1.0707	1.23992	0.869176	0.73736	1.38205
Lipid	Ceramides	N-tetracosadienoyl-sphingosine (d18:1/24:2)*	0.640085	1.0678	0.978163	1.04448	0.414793	0.964641	1.27322	1.05099	1.00861	1.15673	0.829617	0.950574	1.08947	1.34305	1.10548	1.04113	0.952057
Cofactors and Vitamins	Vitamin B6 Metabolism	pyridoxal phosphate	0.646625	0.785721	0.676468	0.531515	1.17858	1.03327	0.139931	1.28962	0.123556	0.293848	0.193474	0.31265	0.233982	0.123556	0.166738	1.33232	1.35789
Lipid	Sphingomyelins	tricosanoyl sphingomyelin (d18:1/23:0)*	0.647013	1.09027	1.00842	1.09945	0.492682	0.725622	1.0394	0.866671	1.31154	1.61463	1.3664	1.01714	1.15506	1.20926	1.37154	0.893125	0.683626
Nucleotide	Pyrimidine Metabolism, Uracil containing	uridine 5'-diphosphate (UDP)	0.648753	1.12048	1.00581	1.12699	0.986889	0.731331	1.46546	0.674451	0.984073	1.19264	1.27132	2.00377	0.205136	0.741664	0.801366	1.21847	1.64718
Cofactors and Vitamins	Ascorbate and Aldarate Metabolism	ascorbic acid 3-sulfate*	0.656456	1.13393	0.863476	0.979124	0.925808	1.23542	0.812864	1.33767	0.419691	0.449406	1.69017	1.44782	1.34237	0.817202	0.366919	0.37348	0.815914
Peptide	Gamma-glutamyl Amino Acid	gamma-glutamylphenylalanine	0.658263	1.14952	1.11105	1.27718	0.96208	1.26517	2.03063	1.08902	0.690222	0.629185	0.819407	0.911975	1.07209	3.04727	1.239	0.917657	0.932874
Amino Acid	Glutathione Metabolism	5-oxoproline	0.662014	1.09084	1.04918	1.14448	1.13552	0.808091	1.60647	0.845101	0.91397	0.985892	0.650368	0.894661	0.980899	2.0875	1.30515	1.04122	1.05156
Lipid	Phosphatidylserine (PS)	1-stearoyl-2-oleoyl-GPS (18:0/18:1)	0.664587	0.983092	1.00816	0.991116	1.00054	0.9766	0.972165	0.931966	1.12113	1.04657	0.954098	1.00639	1.03988	0.962354	1.12006	0.910665	0.944369
Lipid	Fatty Acid, Monohydroxy	3-hydroxystearate	0.66501	1.04788	0.949661	0.99513	1.25007	1.05618	1.01508	0.840004	0.913495	0.623139	0.739681	0.950353	0.979797	0.998793	1	1.16352	1.13377
Xenobiotics	Food Component/Plant	methyl glucopyranoside (alpha + beta)	0.66549	1.12851	1.24419	1.40408	2.07482	0.717124	2.03604	0.322962	1.82872	0.485469	1.55458	1.86642	1.28438	1.32739	0.919831	1.38403	1.49193
Carbohydrate	Aminosugar Metabolism	N-acetylglucosamine/N-acetylgalactosamine	0.668539	0.94546	1.05456	0.997044	1.30204	1.3189	0.85825	1.03318	0.965446	0.849538	1.44443	1.09686	0.935812	0.89573	1.16563	0.766388	0.674462
Cofactors and Vitamins	Ascorbate and Aldarate Metabolism	2-O-methylascorbic acid	0.669123	1.0275	1.05257	1.08151	1.08762	1.15665	0.983573	0.929901	1.1348	1.02287	1.20041	1.3001	1.1421	0.928925	0.942829	1.10709	0.949114
Lipid	Diacylglycerol	palmitoleoyl-oleoyl-glycerol (16:1/18:1) [2]*	0.669388	0.893124	0.973208	0.869196	1.41083	1.08096	1.27456	0.993641	0.205967	0.873297	0.374196	0.885368	1.26313	1.34658	0.964681	0.205967	1.04445
Amino Acid	Glycine, Serine and Threonine Metabolism	betaine	0.669928	0.95095	1.16878	1.11145	1.36573	1.07823	1.01017	0.945106	1.60369	1.00977	0.901898	1.20619	1.37596	0.789071	1.1606	1.22363	1.12285
Lipid	Fatty Acid Metabolism	arachidonoyl CoA	0.672105	0.962372	1.10512	1.06353	1.27666	1.37955	0.890119	1.19963	1.02048	0.864257	1.00274	1.09461	1.22511	1.01138	0.966992	1.15343	0.990468
Lipid	Phosphatidylcholine (PC)	1-stearoyl-2-oleoyl-GPC (18:0/18:1)	0.672419	1.01897	1.01002	1.02918	0.915184	0.914612	1.04931	0.96959	1.13572	1.07571	1.00565	1.04785	1.06474	1.04369	1.12651	0.941683	0.974147
Amino Acid	Histidine Metabolism	1-methyl-4-imidazoleacetate	0.67386	0.92035	1.18884	1.09415	1.42458	0.978472	1.34943	1.00224	1.58328	0.795018	0.624195	1.0788	0.985523	2.08156	0.88802	1.20106	0.799869
Amino Acid	Tryptophan Metabolism	indoleacetate	0.686286	0.896852	1.10161	0.987979	1.01092	1.14168	1.25978	1.20123	0.9896	1.00643	0.278932	1.11397	0.278932	2.24483	0.579193	1.01884	1.40116
Amino Acid	Tryptophan Metabolism	oxindolylalanine	0.691246	1.13709	0.827369	0.940796	0.660862	1.33471	0.943932	1.06797	0.478372	0.478372	0.60338	0.478372	0.478372	2.19118	0.517975	1.20682	1.10947
Lipid	Sphingomyelins	sphingomyelin (d18:2/23:0, d18:1/23:1, d17:1/24:1)*	0.692196	1.05015	1.00901	1.05961	0.837219	0.682898	1.2646	0.81722	1.32239	1.12974	1.02915	1.06171	1.07858	1.32098	1.16351	0.847739	0.915604
Energy	TCA Cycle	2-methylcitrate	0.695146	0.856735	1.15572	0.990145	1.91963	2.15131	0.137506	0.344261	1.27877	1.10284	1.75232	1.87781	0.137506	0.44693	1.00983	0.748159	0.958451
Lipid	Plasmalogen	1-(1-enyl-palmitoyl)-2-oleoyl-GPE (P-16:0/18:1)*	0.69742	1.01344	0.980548	0.99373	1.02194	1.06958	0.90942	1.01412	0.972041	0.896188	0.9	1.0104	1.01431	0.970348	1.03965	1.0004	1.021
Amino Acid	Guanidino and Acetamido Metabolism	4-guanidinobutanoate	0.700062	1.02779	1.05916	1.0886	1.16328	1.0166	0.964167	0.991579	1.26068	0.958672	0.903163	1.18213	1.21584	1.28613	1.08575	0.980695	0.966456
Cofactors and Vitamins	Vitamin B6 Metabolism	pyridoxate	0.700197	1.14815	1.15512	1.32625	0.540913	2.76939	0.561089	1.17062	1.20397	0.684738	2.25594	0.661869	1.31557	0.732287	2.3095	1.00637	1.00222
Lipid	Endocannabinoid	margaroyl ethanolamide*	0.705719	1.05823	0.990792	1.04848	1.15239	0.841023	1.31795	1.02347	1.05368	0.556246	0.87661	1.33082	1.24621	0.559034	1.16529	0.945192	1.21624
Lipid	Plasmalogen	1-(1-enyl-palmitoyl)-2-oleoyl-GPC (P-16:0/18:1)*	0.707337	0.978578	1.02387	1.00193	1.02097	0.881188	1.11613	0.929014	1.22045	0.975454	0.929687	1.05225	1.01127	1.08492	1.03621	0.940638	0.958569
Lipid	Fatty Acid Metabolism (Acyl Carnitine, Polyunsaturated)	docosatrienoylcarnitine (C22:3)*	0.709193	0.851366	1.2023	1.0236	0.59761	1.74844	0.228268	1.66346	1.89991	1.07614	2.73898	0.408996	0.844233	0.228268	2.10167	0.474238	0.368834
Cofactors and Vitamins	Ascorbate and Aldarate Metabolism	oxalate (ethanedioate)	0.713945	1.03253	0.948502	0.97936	0.862158	1.03108	0.921223	0.823007	0.925513	1.12803	1.03373	0.973805	0.612706	1.03781	1.20548	0.99199	1
Nucleotide	Purine Metabolism, Adenine containing	adenosine 3',5'-cyclic monophosphate (cAMP)	0.725913	1.03581	1.01627	1.05267	0.880492	1.11093	1.13202	0.937012	1.03803	0.999143	0.754193	1.07073	1.12561	1.23809	0.671903	1.26426	1.2439
Lipid	Endocannabinoid	N-palmitoylserine	0.727534	1.03119	0.970178	1.00044	1.17043	0.97817	0.926081	0.915597	0.983409	0.847376	0.777169	0.867702	1.06494	0.867216	1.34513	1.08089	1
Xenobiotics	Food Component/Plant	3-formylindole	0.728227	1.13951	1.12753	1.28483	1.10738	0.930381	1.89605	0.764866	1.37012	0.696381	0.353142	1.45231	0.893606	3.48464	0.429171	1.19575	1.18518
Cofactors and Vitamins	Riboflavin Metabolism	flavin adenine dinucleotide (FAD)	0.73093	1.01366	1.05098	1.06534	1.04774	0.955649	1.03541	1.03444	1.09258	1.14009	0.956979	1.13881	1.07735	1.19089	0.980622	1.08888	1.02383
Lipid	Hexosylceramides (HCER)	glycosyl-N-(2-hydroxynervonoyl)-sphingosine (d18:1/24:1(2OH))*	0.732115	1.05682	0.969771	1.02487	0.332694	0.96313	1.30028	1.05322	1.00521	1.16408	0.75607	0.922813	1.07894	1.37947	1.10475	0.999664	0.932399
Lipid	Sphingomyelins	sphingomyelin (d18:2/18:1)*	0.733092	1.03664	0.97219	1.00781	1.02344	0.956415	0.628232	0.982513	1.2422	1.00034	1.13251	1.11429	1.00159	0.685356	0.982455	0.967753	1.1707
Lipid	Fatty Acid, Dicarboxylate	2-hydroxyadipate	0.735019	0.932902	1.12144	1.0462	1.59103	1.39988	0.482403	1.14749	1.13556	0.972302	1.38702	1.34178	0.833602	0.245118	1.23642	1.08491	1.19453
Peptide	Gamma-glutamyl Amino Acid	gamma-glutamylcysteine	0.737944	1.03012	1.07195	1.10423	1.07149	1.00282	1.19586	0.871923	1.26305	1.02655	1.24198	1.10525	1.15253	1.15078	1.37983	0.893784	0.805486
Lipid	Phosphatidylcholine (PC)	1-myristoyl-2-palmitoyl-GPC (14:0/16:0)	0.752068	0.982925	1.02093	1.00349	1.01881	0.863471	1.10133	0.936911	1.07187	1.13318	1.17427	0.980613	0.921299	1.04762	1.01366	0.956815	0.930187
Lipid	Sterol	cholesterol	0.753196	0.989445	0.977425	0.967109	0.972218	0.971991	1.01995	0.983308	0.905032	1.01206	1.0205	1.05469	0.871085	1.014	0.960441	0.872398	0.976645
Nucleotide	Purine Metabolism, Adenine containing	adenosine 5'-diphosphate (ADP)	0.753227	0.970338	0.907177	0.880268	1.07045	0.886164	0.933126	0.856419	0.945137	0.751768	0.915181	1.04587	0.742162	0.935365	0.517624	1	1.00567
Amino Acid	Urea cycle; Arginine and Proline Metabolism	urea	0.75623	1.03906	0.9552	0.992511	1.33012	0.775541	0.786689	0.858767	1.23741	0.742668	0.915959	1.15581	1	0.994607	0.800651	0.948468	1.13208
Lipid	Fatty Acid Metabolism (Acyl Carnitine, Monounsaturated)	erucoylcarnitine (C22:1)*	0.761027	1.08119	1.49224	1.6134	2.80353	0.98826	0.917805	1.02729	2.50803	0.708557	1.46937	1.56938	1.7182	1.51909	1.96159	1.55922	1.49694
Lipid	Ceramides	N-stearoyl-sphingadienine (d18:2/18:0)*	0.764409	0.98283	1.01775	1.00027	1.06299	0.949987	0.944759	1.03545	0.934201	1.17909	1.11896	1.02501	0.982597	0.82523	1.12047	1.03501	0.894617
Lipid	Fatty Acid Metabolism	palmitoyl CoA	0.768673	0.974496	1.06265	1.03555	1.20965	1.04572	0.971704	0.922023	1.29359	0.933194	1.11499	1.29038	1.12405	0.753331	1.04137	0.932625	0.992084
Amino Acid	Histidine Metabolism	carnosine	0.769426	0.964821	1.09937	1.0607	1.00349	1.00031	1.54921	0.951405	1.26136	0.830459	0.838179	1.24155	1.14191	1.18341	0.767531	1.05228	1.20002
Lipid	Fatty Acid Metabolism (Acyl Carnitine, Polyunsaturated)	adrenoylcarnitine (C22:4)*	0.770163	1.1228	1.18757	1.33341	0.469643	1.41322	0.498393	1.97725	1.16989	1.59704	2.77867	0.53039	0.981448	0.688447	3.08464	0.677417	0.592847
Lipid	Primary Bile Acid Metabolism	tauro-beta-muricholate	0.771792	1.25492	0.502097	0.630092	0.194765	0.194765	1.81552	0.194765	0.194765	0.418002	0.497941	0.194765	0.194765	2.63755	0.496099	0.194765	0.194765
Lipid	Plasmalogen	1-(1-enyl-stearoyl)-2-oleoyl-GPE (P-18:0/18:1)	0.775626	1.01604	0.9776	0.993278	0.803845	0.974832	1.0149	1.00176	1.07257	0.997689	0.861782	1.04909	1.14194	0.962741	1.0798	0.887121	0.970461
Amino Acid	Leucine, Isoleucine and Valine Metabolism	beta-hydroxyisovalerate	0.775642	0.973982	1.01455	0.988149	1.1368	1.10241	1.24559	1	0.883553	0.718916	0.841056	0.910822	1.21669	1.00895	0.937509	1.01986	0.982157
Lipid	Sterol	4-cholesten-3-one	0.777169	0.971499	1.00816	0.979424	1.13587	1.31923	0.923589	1.057	0.876026	0.737233	0.965065	0.931095	0.91978	0.765154	0.987464	1.12391	1.1635
Nucleotide	Purine Metabolism, Adenine containing	N6-succinyladenosine	0.777938	1.04494	0.915729	0.956878	1.17798	0.958301	0.718437	0.667946	1.09058	0.881131	0.534068	1.14436	0.878135	0.784916	1.51584	0.906733	0.9341
Carbohydrate	Nucleotide Sugar	UDP-N-acetylglucosamine/galactosamine	0.77874	1.03248	1.03599	1.06964	1.33132	1.32196	0.971081	0.959489	0.844833	0.787241	1.26175	1.31614	1.09903	1.06058	0.834054	0.960778	0.955125
Peptide	Gamma-glutamyl Amino Acid	gamma-glutamyltyrosine	0.778956	1.1171	1.03637	1.15773	1.0949	1.23654	1.2736	1.33683	0.419032	0.857288	0.419032	0.419032	0.856469	3.30643	0.419032	1.18335	1.50074
Xenobiotics	Chemical	thioproline	0.78448	0.973082	1.10754	1.07773	1.20375	1.21425	1.36795	0.993911	0.852938	1.01245	0.838798	1.06578	0.95128	1.42181	1.24716	1.00966	1.00961
Lipid	Mevalonate Metabolism	3-hydroxy-3-methylglutarate	0.785791	1.02055	1.03371	1.05495	0.927057	0.75659	1.15529	1.02582	1.14753	1.18995	0.984861	0.945494	1.07946	1.1814	1.07228	1	1.12112
Nucleotide	Purine Metabolism, Adenine containing	adenylosuccinate	0.785994	1.03255	0.960437	0.991697	1.1367	0.668459	0.841758	0.752407	1.34619	1.01711	0.885433	1.06053	0.879728	0.950406	1	1.02169	1.14409
Xenobiotics	Chemical	glycolate (hydroxyacetate)	0.79123	0.926791	1.08999	1.0102	0.558461	0.532193	0.780715	0.870181	1.87093	1.92749	0.602329	0.676474	0.935056	0.805308	1.39981	1.29927	1.35313
Lipid	Phosphatidylethanolamine (PE)	1,2-dipalmitoyl-GPE (16:0/16:0)*	0.79199	1.04534	1.00588	1.05149	0.556409	0.782776	1.34819	1	0.91734	1.43057	1.5802	0.930104	0.902426	1.06361	1.14397	0.958732	0.781388
Lipid	Hexosylceramides (HCER)	glycosyl-N-arachidoyl-sphingosine (d18:1/20:0)*	0.797413	0.967508	0.984783	0.952786	0.593418	0.920052	0.880066	1.15471	1.07821	1.28224	1.22465	0.933497	1.00379	0.653977	1.10079	0.922173	0.830622
Lipid	Fatty Acid Metabolism (Acyl Carnitine, Polyunsaturated)	linoleoylcarnitine (C18:2)*	0.802021	0.966641	0.981858	0.949104	0.921449	0.898755	0.640414	1.08966	1.13064	1.21023	1.06603	0.765691	1.12395	0.568968	1.3218	0.803262	0.994027
Lipid	Fatty Acid, Branched	(14 or 15)-methylpalmitate (a17:0 or i17:0)	0.802413	1.02299	0.976437	0.998884	1.02469	1.0977	0.910721	0.935742	0.823146	1.06662	0.943448	0.747034	1.06204	0.931041	1.375	1.07651	0.85712
Cofactors and Vitamins	Pantothenate and CoA Metabolism	coenzyme A	0.803344	0.988059	0.980736	0.969025	1.05569	0.924204	0.902288	0.981855	1.12387	0.896507	0.934961	1.02937	1.02019	0.904673	0.861637	0.999935	1.03241
Amino Acid	Tyrosine Metabolism	1-carboxyethyltyrosine	0.811381	1.03934	1.21369	1.26144	0.816836	1.68751	1.24538	1.30815	1.16996	1.0543	0.953839	1.23858	1.12444	2.1716	1.06284	1.16734	1.11143
Lipid	Dihydrosphingomyelins	behenoyl dihydrosphingomyelin (d18:0/22:0)*	0.812965	1.05108	1.12206	1.17938	0.370685	0.769956	1.55385	0.973225	1.47048	1.59419	1.49837	1.13988	1.255	1.19306	1.57119	0.897192	0.700972
Nucleotide	Purine Metabolism, Guanine containing	N2,N2-dimethylguanosine	0.814679	0.985391	0.974011	0.959782	0.931025	0.977864	1.02518	1.00827	0.980395	0.921329	0.81928	1.08267	0.715918	1.0116	0.974603	0.968942	1.14547
Amino Acid	Glutathione Metabolism	glutathione, oxidized (GSSG)	0.815291	1.01219	1.00326	1.0155	0.943955	0.988082	1.00273	0.867348	1.20069	1.01679	1.02004	1.08035	0.997084	0.973318	0.913362	1.07222	1.05212
Nucleotide	Pyrimidine Metabolism, Thymine containing	thymidine	0.815489	1.01645	1.02242	1.03923	1.08772	1.00502	0.841343	1.15097	1.00694	1.04252	0.946388	1.12767	1.02601	1.20546	0.785212	1	1.1839
Lipid	Fatty Acid Metabolism (Acyl Carnitine, Polyunsaturated)	linolenoylcarnitine (C18:3)*	0.817008	1.02749	1.00922	1.03697	1.10633	0.824533	0.768361	1.11646	1.12938	1.11025	1.19149	0.9416	1.15171	0.626569	1.36517	0.825521	1.15671
Amino Acid	Tyrosine Metabolism	N-acetyltyrosine	0.825985	1.08873	1.25185	1.36293	0.776441	1.02226	2.4956	1.00347	1.14439	1.06895	0.65087	0.987502	0.920272	3.84708	0.751007	1.19017	1.19363
Amino Acid	Leucine, Isoleucine and Valine Metabolism	3-methylglutaconate	0.826672	1.03923	1.0145	1.0543	1.23155	0.762364	1.49111	0.934833	0.985668	0.681479	0.786174	1.14825	1.08851	1.73363	0.703871	0.965875	0.953764
Amino Acid	Glutamate Metabolism	carboxyethyl-GABA	0.832554	0.97439	1.07142	1.04398	1.03115	0.965701	1.20014	1.00125	1.24364	0.986638	0.675569	1.08181	1.08303	1.63925	0.794218	1.07299	0.961003
Lipid	Lactosylceramides (LCER)	lactosyl-N-arachidoyl-sphingosine (d18:1/20:0)*	0.8347	1.0301	0.974913	1.00426	0.441529	1.00254	1.11049	1.24289	0.945882	1.10615	0.813568	0.80603	0.92356	1.29962	1.23946	1.02574	0.921846
Cofactors and Vitamins	Thiamine Metabolism	thiamin monophosphate	0.835479	1.01307	1.09076	1.10501	1.06109	1.18553	1.06801	1.11694	0.990052	1.12295	0.990554	0.920366	1.11445	1.42883	1.07603	1.1309	1.07397
Carbohydrate	Pentose Phosphate Pathway	ribose 1-phosphate	0.836342	0.977254	1.04726	1.02344	1.31355	1.38042	0.950567	1.08195	0.810014	0.74707	1.1476	1.10594	1.01593	0.980455	0.991213	1	0.922927
Lipid	Ceramides	N-erucoyl-sphingosine (d18:1/22:1)*	0.836865	1.04181	0.913125	0.951304	0.15149	0.905105	1.17939	1.10967	0.896739	1.23635	0.574214	0.902615	1.03991	1.1268	1.15225	0.977276	0.886061
Lipid	Lactosylceramides (LCER)	lactosyl-N-stearoyl-sphingosine (d18:1/18:0)*	0.838505	1.01614	1.01422	1.03059	0.74799	0.864444	1.21378	1.06239	1.05748	1.13922	1.16525	0.940769	1	1.08582	1.00516	1.0567	0.9604
Lipid	Fatty Acid, Dicarboxylate	glutarate (C5-DC)	0.843486	0.958268	1.05377	1.00979	1.49042	1.12437	0.435842	1.19781	0.987638	1.08653	0.942271	1.79227	0.931929	0.352823	0.899784	0.891665	1.2578
Lipid	Fatty Acid, Monohydroxy	2-hydroxypalmitate	0.847001	0.972965	0.970936	0.944687	0.951881	0.98791	0.897204	0.794828	1	1.19379	0.799839	0.904869	0.87946	0.67341	1.63671	0.941403	0.77712
Lipid	Phospholipid Metabolism	glycerophosphoinositol*	0.850552	0.981556	1.07848	1.05859	1.15234	1.31027	0.862145	0.886611	1.28666	0.972848	1.35309	1.10201	1.05935	0.790289	1.09313	0.98676	1.02548
Cofactors and Vitamins	Pantothenate and CoA Metabolism	phosphopantetheine	0.850738	1.02546	0.991887	1.01714	0.890189	1.11021	0.965033	1.30949	0.622378	1.05402	0.637386	0.888161	1.35372	1.05529	1.27235	0.955787	0.957261
Carbohydrate	Fructose, Mannose and Galactose Metabolism	galactonate	0.850821	1.02963	1.1492	1.18325	1.5472	1.35075	0.978381	0.833676	0.955455	1.22973	1.56186	1.81909	1.08008	0.948215	0.870992	1.08761	0.914893
Lipid	Sphingolipid Synthesis	sphinganine	0.853331	0.988765	1.00617	0.994862	0.983668	0.844693	1.07202	0.958494	1.01223	1.16589	1.07511	0.980389	0.828817	1.16824	0.995501	0.971072	0.944905
Amino Acid	Tyrosine Metabolism	3-(4-hydroxyphenyl)lactate	0.855921	0.952307	1.27311	1.21239	0.932716	1.3403	2.07734	1.09092	1.00118	1.1962	0.810372	1.06568	0.704691	2.82295	0.792409	1.11206	1.17859
Amino Acid	Alanine and Aspartate Metabolism	N-acetylasparagine	0.856724	0.966401	1.10013	1.06317	1.22027	1.01597	1.84458	0.839226	0.900711	0.780045	0.94532	0.87292	0.954614	1.73904	0.962662	0.873157	1.09447
Lipid	Endocannabinoid	N-myristoyltaurine*	0.862883	1.04287	0.901991	0.940662	1.16446	1.53911	0.823241	0.850569	0.6421	0.392463	0.664963	0.392463	1.04034	0.894889	0.906715	1.62253	1.06274
Lipid	Eicosanoid	prostaglandin F2alpha	0.862969	1.02294	0.894929	0.915455	1.02214	0.906231	0.607026	0.719148	1.09461	1.02041	0.971307	0.75307	0.780008	0.676913	1.35682	0.992146	0.87792
Lipid	Fatty Acid Metabolism (Acyl Carnitine, Monounsaturated)	eicosenoylcarnitine (C20:1)*	0.863046	0.964384	1.25266	1.20804	1.87808	1.06171	0.681355	0.97893	2.03595	0.879927	1.37141	1.10477	1.40024	0.856993	1.59542	1.06093	1.06656
Lipid	Plasmalogen	1-(1-enyl-stearoyl)-2-arachidonoyl-GPE (P-18:0/20:4)*	0.888406	1.00829	1.01224	1.02064	0.878017	0.88104	1.11993	0.991703	1.12982	1.07295	1.02895	1.09122	1.10363	0.991376	1.12554	0.903312	0.900438
Lipid	Fatty Acid, Amino	2-aminooctanoate	0.891767	0.972351	1.11136	1.08063	0.822632	1.06688	0.67547	1.24645	0.92956	1.92715	0.629034	1.03195	1.52355	1.17713	0.741527	1.05185	1.40938
Lipid	Primary Bile Acid Metabolism	taurocholate	0.896264	0.918187	0.372127	0.341682	0.103401	0.103401	1.16295	0.103401	0.103401	0.656206	0.658251	0.103401	0.103401	1.01327	0.30665	0.103401	0.103401
Lipid	Phosphatidylinositol (PI)	1-palmitoyl-2-arachidonoyl-GPI (16:0/20:4)*	0.897775	0.99595	1.00679	1.00271	0.893018	0.966011	1.04059	0.996977	1.06047	1.08366	0.995924	1.0314	0.960466	0.986825	1.04157	0.993511	1.00929
Lipid	Endocannabinoid	oleoyl ethanolamide	0.899475	0.990445	0.973871	0.964566	1.00814	1.134	0.979357	0.973093	0.970252	0.778383	0.812191	0.886962	1.08315	1.03777	1.20369	0.87869	0.849513
Carbohydrate	Aminosugar Metabolism	N-acetyl-glucosamine 1-phosphate	0.901071	1.01811	1.03853	1.05734	1.47865	1.26444	1.00784	0.974163	0.852904	0.653168	1.48724	1.20781	1.05864	0.991647	0.930642	0.888069	0.837305
Amino Acid	Phenylalanine Metabolism	phenyllactate (PLA)	0.903791	0.967983	1.20697	1.16833	1.03821	1.14704	1.93291	1.292	0.881693	0.950004	0.693565	1.14156	0.707926	2.66116	0.616339	1	1.35777
Lipid	Fatty Acid, Dicarboxylate	maleate	0.905341	0.986109	0.974626	0.961088	1.22248	0.762095	0.863191	0.72991	1.16866	1.10142	0.874557	1.02345	0.71542	0.838711	1.00268	0.992647	1.28015
Lipid	Sphingomyelins	sphingomyelin (d18:1/18:1, d18:2/18:0)	0.907466	0.99023	1.01641	1.00648	1.01434	0.880345	0.777618	0.95931	1.2364	1.23048	1.06833	1.0618	1.0984	0.857919	1.03441	0.9593	0.965235
Lipid	Phosphatidylinositol (PI)	1-stearoyl-2-arachidonoyl-GPI (18:0/20:4)	0.908172	0.995676	0.992135	0.987845	0.884457	0.914228	1.02871	0.976137	1.07551	1.07377	0.99181	0.950091	0.976215	1.01298	1.05517	0.963883	0.964764
Lipid	Glycosphingolipid Sulfates	3-sulfo-nervonoyl-galactosylceramide (d18:1/24:1)	0.920001	0.991853	1.00619	0.997989	0.922843	1.07557	0.846094	0.913926	1.26658	1.0121	1.03029	0.869003	0.985284	0.820363	1.21433	1.09781	0.968846
Xenobiotics	Chemical	2,4-di-tert-butylphenol	0.923548	0.990126	1.17465	1.16305	1.17257	1.05617	1.59895	1.2014	0.967024	1.05181	1.23866	1.08263	1.07258	1.02292	1.56437	0.994801	1.16542
Cofactors and Vitamins	Vitamin A Metabolism	retinol (Vitamin A)	0.934305	1.01242	1.04459	1.05756	1.15249	0.7475	1.67113	0.750955	1.09464	0.850821	0.970065	1.18451	1.00658	1.0254	1.27493	0.941447	1
Nucleotide	Purine Metabolism, Adenine containing	adenosine 5'-monophosphate (AMP)	0.937363	0.992951	0.967008	0.960191	0.983791	0.815481	0.878513	0.776832	1.24423	1.1032	1.15818	1.02444	0.928443	0.940147	0.829324	0.87707	0.963734
Peptide	Gamma-glutamyl Amino Acid	gamma-glutamylmethionine	0.938307	0.992309	1.06807	1.05985	0.944248	1.17775	1.16542	1.14784	1.00334	0.969819	0.709437	0.973832	0.949822	1.46177	1.29925	1.00257	1.0223
Lipid	Phosphatidylcholine (PC)	1-palmitoyl-2-arachidonoyl-GPC (16:0/20:4n6)	0.938646	1.00294	1.00045	1.00339	0.933537	0.927243	1.05891	0.92977	1.06411	1.08912	1.05166	1.05403	1.00862	0.975382	1.04954	0.952566	0.931923
Amino Acid	Alanine and Aspartate Metabolism	asparagine	0.947725	0.995852	1.03384	1.02956	1.121	1.18742	0.956482	1.103	0.98173	0.85343	0.966122	1.01401	0.899211	1.1301	0.935882	1.16213	1.09944
Lipid	Phosphatidylcholine (PC)	1-palmitoyl-2-stearoyl-GPC (16:0/18:0)	0.948319	0.992494	1.0381	1.0303	0.790355	0.797293	1.19702	1.00543	1.06497	1.37351	1.28866	0.904776	0.853997	1.26882	1.08327	0.977933	0.834679
Amino Acid	Glycine, Serine and Threonine Metabolism	allo-threonine	0.958652	1.0095	0.994186	1.00363	1.15669	0.924852	0.927816	0.367896	1.4049	1.18296	1.13632	0.519283	1.15219	0.727957	1.09139	1.2089	1.18936
Amino Acid	Leucine, Isoleucine and Valine Metabolism	1-carboxyethylvaline	0.958887	0.993734	1.07284	1.06612	1.42181	0.99137	0.804724	0.930221	1.43308	0.855829	1.06984	1.24238	1.24999	0.895254	1.02614	1.0058	0.973412
Lipid	Phosphatidylcholine (PC)	1,2-distearoyl-GPC (18:0/18:0)	0.959178	0.992987	0.974899	0.968062	0.612175	1.16254	0.905552	1.34164	0.702501	1.12499	0.911792	0.746963	0.846193	1.1206	0.964258	1.17849	1.00814
Lipid	Phosphatidylcholine (PC)	1-oleoyl-2-docosahexaenoyl-GPC (18:1/22:6)*	0.960934	1.00218	1.03544	1.0377	0.911033	0.978115	1.16002	1.0066	1.13474	1.02217	1.00218	1.09814	1.07228	1.12262	0.999714	0.987436	0.981537
Lipid	Sphingomyelins	sphingomyelin (d18:2/14:0, d18:1/14:1)*	0.962486	0.993204	1.00072	0.993918	1.38763	1.07643	0.697679	0.775228	1.09219	0.97516	0.883282	1.12305	1.24032	0.476939	1.09265	0.948005	1.19318
Lipid	Phosphatidylcholine (PC)	1,2-dioleoyl-GPC (18:1/18:1)	0.963311	1.00361	1.03739	1.04113	0.874879	0.950184	1.21132	0.887659	1.21899	1.08129	0.978356	1.09968	1.12841	1.22361	1.07361	0.88198	0.902274
Cofactors and Vitamins	Vitamin B6 Metabolism	pyridoxamine phosphate	0.965009	1.00231	1.01922	1.02157	1.04048	1.09138	1.06399	1.03477	0.962137	0.922581	0.9071	1.02394	0.998873	1.24028	0.873674	1.06612	1.04103
Amino Acid	Methionine, Cysteine, SAM and Taurine Metabolism	2,3-dihydroxy-5-methylthio-4-pentenoate (DMTPA)*	0.967501	0.995853	1.03217	1.02789	1.07855	0.955583	1.00876	1.25037	1.0305	0.869276	0.709362	1.001	0.927131	1.46224	1.0325	0.923855	1.13915
Lipid	Eicosanoid	prostaglandin E2	0.972421	0.993792	0.878423	0.87297	0.803523	0.938297	0.540462	0.661826	1.19709	1.12934	0.998072	0.541189	1.04847	0.663849	1.40614	0.761346	0.691731
Cofactors and Vitamins	Riboflavin Metabolism	riboflavin (Vitamin B2)	0.974229	1.00181	0.993833	0.995629	1.07712	0.931712	0.925133	1.03308	1.03256	0.963385	0.825957	1.03615	1.07146	1.04953	1.17054	0.980234	0.835533
Carbohydrate	Glycolysis, Gluconeogenesis, and Pyruvate Metabolism	glycerate	0.979645	1.00186	1.01291	1.01479	0.977928	0.810518	0.957417	0.95434	1.18358	1.19368	0.905387	0.954595	1.0174	0.886592	1.11237	1.11777	1.10944
Lipid	Hexosylceramides (HCER)	glycosyl ceramide (d18:2/25:1, d18:1/25:2)	0.982782	1.00214	0.98609	0.988198	0.879938	1.09435	0.756018	1.07589	1.12422	0.986124	0.922415	1.05021	1.21763	0.58424	1.06036	1.08254	1
Lipid	Lysophospholipid	1-stearoyl-GPI (18:0)	0.990013	1.00219	1.04941	1.05171	0.857379	1.53774	0.74895	0.989983	1.3524	0.809998	1.62425	0.991229	1.14155	0.851665	1.27798	0.751809	0.723472
Cofactors and Vitamins	Hemoglobin and Porphyrin Metabolism	L-urobilin	1	1	0.122011	0.122011	0.122011	0.122011	0.122011	0.122011	0.122011	0.122011	0.122011	0.122011	0.122011	0.122011	0.122011	0.122011	0.122011
Xenobiotics	Drug - Topical Agents	hydroquinone sulfate	#DIV/0!	1	0.548875	0.548875	0.548875	0.548875	0.548875	0.548875	0.548875	0.548875	0.548875	0.548875	0.548875	0.548875	0.548875	0.548875	0.548875

### Sheet: 2wk Stroke vs Contra
		Increased in Stroke					2 weeks contralateral	2 weeks contralateral	2 weeks contralateral	2 weeks contralateral	2 weeks contralateral	2 weeks contralateral	2 weeks ipsilateral	2 weeks ipsilateral	2 weeks ipsilateral	2 weeks ipsilateral	2 weeks ipsilateral	2 weeks ipsilateral	2 weeks ipsilateral
SUPER_PATHWAY	SUB_PATHWAY	CHEMICAL_NAME	p-value	Fold Change	Avg 2wk contra	Avg 2 wk Ipsi	2407 PI CL	2471 PI CL	2475 PI CL	2470 PI CL	2409 PI CL	2472 PI CL	2409 PI	2472 PI	2470 PI	2474 PI	2407 PI	2471 PI	2475 PI
Nucleotide	Purine Metabolism, (Hypo)Xanthine/Inosine containing	urate	5.85541e-06	1.90365	0.948416	1.80545	1.08951	0.903478	0.984655	0.969867	0.742981	1	1.82953	1.74264	1.77448	1.48355	2.13518	1.66017	2.01259
Nucleotide	Purine Metabolism, Adenine containing	adenosine 3'-monophosphate (3'-AMP)	1.92748e-05	5.29959	0.209047	1.10786	0.209047	0.209047	0.209047	0.209047	0.209047	0.209047	1.12519	1.06387	1.24479	0.918496	0.802547	1.36118	1.23896
Amino Acid	Leucine, Isoleucine and Valine Metabolism	methylsuccinate	2.78979e-05	2.27689	0.993883	2.26296	1.00266	1	1.21596	0.901095	0.838652	1.00493	2.15605	2.86547	2.44642	2.02129	2.31136	1.72086	2.31926
Amino Acid	Glutathione Metabolism	S-lactoylglutathione	8.20897e-05	2.28538	0.753737	1.72258	0.385256	1.09526	0.632533	0.958536	0.570398	0.880443	2.04348	1.99263	1.85689	1.7612	1.80272	1.21981	1.38131
Lipid	Fatty Acid Metabolism (Acyl Carnitine, Monounsaturated)	erucoylcarnitine (C22:1)*	0.000209725	1.40483	1.14846	1.6134	1.20884	1.18232	1.16446	1.1548	1.13818	1.04219	1.46937	1.56938	1.7182	1.51909	1.96159	1.55922	1.49694
Lipid	Carnitine Metabolism	carnitine	0.000217568	1.33635	1.34952	1.80342	1.22062	1.3999	1.30331	1.41065	1.47606	1.28656	2.17269	1.80824	1.71179	1.70446	1.85396	1.74997	1.62283
Peptide	Gamma-glutamyl Amino Acid	gamma-glutamyl-epsilon-lysine	0.000241723	2.00732	1.04944	2.10657	0.955535	1	1.35093	1.06375	0.738409	1.18803	2.22863	2.84556	1.70896	2.16761	1.71115	1.74119	2.34289
Lipid	Plasmalogen	1-(1-enyl-palmitoyl)-2-palmitoleoyl-GPC (P-16:0/16:1)*	0.000306345	1.2106	0.860796	1.04208	0.953801	0.886845	0.867217	0.871105	0.763812	0.821994	1.08153	1.13802	1.05975	1.00837	1.03128	0.95628	1.01933
Lipid	Fatty Acid Metabolism (Acyl Carnitine, Short Chain)	acetylcarnitine (C2)	0.000518369	1.29397	1.20971	1.56533	1.29499	1.259	1.14375	1.15876	1.20353	1.19822	1.84673	1.57938	1.5407	1.4183	1.6761	1.41403	1.48205
Nucleotide	Pyrimidine Metabolism, Uracil containing	N-acetyl-beta-alanine	0.000569571	1.39399	1.10806	1.54463	1.08915	1.22316	1.06733	1.07551	1.02272	1.1705	1.55873	1.94846	1.58426	1.4481	1.3908	1.48963	1.39242
Amino Acid	Creatine Metabolism	guanidinoacetate	0.000592791	1.17846	0.973697	1.14746	1.01599	0.996946	1.02295	0.93645	0.956518	0.913322	1.1699	1.1139	1.17045	1.20718	1.26354	1.04602	1.06122
Amino Acid	Polyamine Metabolism	N('1)-acetylspermidine	0.000722292	1.5542	1.07204	1.66616	1.02919	1.05662	1.03504	1.15936	1.07559	1.07644	1.8386	1.78751	1.84331	1.17876	1.83514	1.73331	1.44649
Cofactors and Vitamins	Nicotinate and Nicotinamide Metabolism	trigonelline (N'-methylnicotinate)	0.000776538	1.7429	1.40278	2.44491	1.22184	1.37888	1.3816	1.31834	1.44818	1.66786	3.20083	2.96281	2.22946	2.02136	2.54286	1.99423	2.16281
Xenobiotics	Food Component/Plant	stachydrine	0.000864576	1.96365	1.03043	2.02341	0.836091	1.07414	1.0626	1.08739	0.851019	1.27134	2.19954	2.8239	2.32943	1.43345	1.8169	1.66348	1.89716
Xenobiotics	Food Component/Plant	methyl glucopyranoside (alpha + beta)	0.000887115	1.79774	0.781025	1.40408	0.58731	0.665973	1.05283	0.687182	0.671608	1.02125	1.55458	1.86642	1.28438	1.32739	0.919831	1.38403	1.49193
Lipid	Lysoplasmalogen	1-(1-enyl-palmitoyl)-GPE (P-16:0)*	0.00100501	1.23949	0.99455	1.23274	1.04554	0.869691	1.04075	1.11549	0.880432	1.0154	1.23372	1.34566	1.31379	1.13741	1.30337	1.1396	1.15562
Amino Acid	Leucine, Isoleucine and Valine Metabolism	1-carboxyethylleucine	0.0010605	1.24347	0.906565	1.12729	0.748753	0.957985	0.879343	1.00885	0.869048	0.975407	1.1705	1.18205	1.18854	1.10931	1.08666	1.15397	1
Amino Acid	Leucine, Isoleucine and Valine Metabolism	beta-hydroxyisovaleroylcarnitine	0.00108654	1.26664	1.30583	1.65401	1.19229	1.27595	1.43711	1.39206	1.24049	1.29708	1.4287	1.71454	1.67468	1.94754	1.63001	1.47299	1.70958
Amino Acid	Lysine Metabolism	lysine	0.00108741	1.23646	1.01204	1.25135	1.0226	0.95848	1.01205	1.0534	0.941935	1.08375	1.34088	1.42063	1.2007	1.18924	1.34926	1.10115	1.15756
Lipid	Phosphatidylserine (PS)	1-palmitoyl-2-oleoyl-GPS (16:0/18:1)	0.00130166	1.15777	0.976107	1.1301	0.960142	0.973495	0.973559	0.975696	0.989978	0.983776	1.17777	1.18134	1.10358	1.20739	1.17111	1.0162	1.05334
Amino Acid	Glutamate Metabolism	S-1-pyrroline-5-carboxylate	0.00132579	2.3135	0.479699	1.10978	0.334743	0.334743	0.36007	0.694141	0.819754	0.334743	1.30711	0.601931	1.07796	1.24078	1.39212	0.78448	1.3641
Amino Acid	Lysine Metabolism	5-(galactosylhydroxy)-L-lysine	0.00141468	1.68896	1.07451	1.81481	1.1449	0.991494	1.03254	1.00816	1.08196	1.18802	2.36892	1.98398	1.82202	1.20088	1.9376	1.83556	1.55468
Amino Acid	Polyamine Metabolism	N-acetylputrescine	0.00149368	2.25731	1.17236	2.64638	0.990136	0.827276	1.73794	1.03931	1.22977	1.20972	3.39167	3.30505	3.03057	1.28465	3.03972	2.14984	2.32318
Amino Acid	Leucine, Isoleucine and Valine Metabolism	tiglylcarnitine (C5:1-DC)	0.00201873	1.3847	1.156	1.60072	0.963943	1.00245	1.24436	1.31099	1.11067	1.30361	1.92869	1.92487	1.43969	1.55244	1.58292	1.36353	1.41288
Carbohydrate	Glycolysis, Gluconeogenesis, and Pyruvate Metabolism	pyruvate	0.00208138	0.777755	1.01504	0.789451	0.918922	1.03261	0.971511	0.918082	1.12039	1.12871	0.91248	0.890329	0.751156	0.808799	0.58563	0.819782	0.757976
Lipid	Monoacylglycerol	1-meadoylglycerol (20:3n9)*	0.00208162	1.78134	1.02184	1.82025	0.754472	0.699003	1.57019	1.41892	0.861801	0.826653	1.30028	1.63146	1.81776	1.99535	2.28676	1.73587	1.97423
Nucleotide	Purine Metabolism, (Hypo)Xanthine/Inosine containing	2'-deoxyinosine	0.00210066	1.54017	0.966407	1.48843	0.836614	0.900891	0.931957	1.36097	0.746552	1.02146	1.04729	1.42212	1.76549	1.62981	1.65958	1.26409	1.63066
Amino Acid	Polyamine Metabolism	putrescine	0.00213363	2.63188	1.18296	3.11341	1.05534	1.07433	1.17834	1.20703	1.12289	1.45981	3.60332	4.09811	4.32066	1.48158	3.26633	2.38194	2.64193
Peptide	Modified Peptides	N,N-dimethyl-pro-pro	0.0027725	0.831858	1.02907	0.856041	0.960733	1.0145	1.11279	1.05646	0.948285	1.08166	0.849062	0.909588	0.878831	0.686967	0.780137	0.935654	0.952045
Carbohydrate	Fructose, Mannose and Galactose Metabolism	galactose 1-phosphate	0.00316324	2.84013	0.967257	2.74714	0.39621	0.985667	1.00514	1.23699	0.747944	1.43159	1.60587	3.24649	2.99691	4.5205	1.60397	2.18143	3.0748
Cofactors and Vitamins	Nicotinate and Nicotinamide Metabolism	nicotinamide adenine dinucleotide (NAD+)	0.00318945	0.649016	1.31346	0.852459	1.41916	1.52743	1.34256	0.913932	1.35749	1.32021	1.02378	1.07111	0.696767	0.479833	0.685098	0.934539	1.07609
Lipid	Long Chain Polyunsaturated Fatty Acid (n3 and n6)	docosapentaenoate (n3 DPA; 22:5n3)	0.0033003	1.92046	0.703325	1.35071	0.3942	0.434842	1.08185	1.05321	0.576565	0.679283	0.871488	1.1204	1.22851	1.55296	1.83137	1.57684	1.2734
Lipid	Ceramides	N-palmitoyl-sphingosine (d18:1/16:0)	0.00339751	1.80808	0.816626	1.47652	0.568146	0.948051	0.525537	0.818399	0.67533	1.36429	2.09439	1.38798	1.33606	1.43803	1.61155	1.44513	1.02252
Lipid	Sphingosines	sphingosine	0.00340949	1.23387	0.986191	1.21683	0.944053	1.0417	0.933689	0.986301	1	1.0114	1.39807	1.34723	1.2269	1.0614	1.2964	1.0943	1.09352
Carbohydrate	Glycolysis, Gluconeogenesis, and Pyruvate Metabolism	glucose 6-phosphate	0.00368679	2.10135	0.966161	2.03024	0.711317	0.985834	0.927381	0.947044	0.817639	1.40775	1.31076	2.54791	2.11463	3.01849	1.53437	1.4093	2.27622
Peptide	Gamma-glutamyl Amino Acid	gamma-glutamylvaline	0.00398855	1.43421	0.800549	1.14816	0.832873	0.529492	0.84809	0.870716	0.657559	1.06456	1.01776	1.19006	1.06756	1.39427	1.17193	1.08024	1.11529
Amino Acid	Polyamine Metabolism	spermidine	0.00404697	1.24426	1.047	1.30274	0.945808	1	1.03233	1.10364	1.01856	1.18168	1.11583	1.47531	1.41571	1.38464	1.40654	1.09332	1.22784
Lipid	Lysophospholipid	1-palmitoyl-GPC (16:0)	0.00409531	1.22107	0.999597	1.22058	0.979105	0.903123	0.999376	1.09828	1.01183	1.00586	1.28867	1.37053	1.32946	1.09215	1.31296	1.03072	1.11959
Xenobiotics	Food Component/Plant	betonicine	0.00411109	1.34346	0.918328	1.23374	0.73827	1.0501	0.741502	1.07432	0.843753	1.06202	1.26589	1.5203	1.23443	1.07206	1.12662	1.2361	1.18079
Nucleotide	Purine Metabolism, (Hypo)Xanthine/Inosine containing	inosine	0.00412313	1.37612	0.891782	1.2272	0.858057	0.799321	0.837809	1.12314	0.719543	1.01283	0.883165	1.24257	1.231	1.39015	1.46093	1.24474	1.13783
Xenobiotics	Food Component/Plant	ergothioneine	0.0046816	1.30656	1.18001	1.54175	1.35255	1.10879	1.06719	1.12412	1.29416	1.13322	1.71951	1.5968	1.52547	1.43284	1.91603	1.34307	1.25854
Carbohydrate	Glycogen Metabolism	maltose	0.00579661	3.15538	0.827059	2.60968	0.357686	1.94935	0.985952	0.652147	0.29248	0.724743	1.60355	5.04933	2.87549	2.08005	1.911	2.54614	2.20222
Amino Acid	Urea cycle; Arginine and Proline Metabolism	arginine	0.00581176	1.16905	0.916424	1.07135	0.879076	0.852091	0.916106	1.02256	0.813619	1.01509	0.960708	1.05295	1.06974	1.08104	1.19965	1.07687	1.05849
Carbohydrate	Fructose, Mannose and Galactose Metabolism	mannose-6-phosphate	0.00591896	3.37242	0.914457	3.08393	0.306297	1.26319	1	0.948961	0.504993	1.4633	1.31153	3.88751	2.87636	5.50109	1.93832	2.29313	3.77956
Lipid	Sphingomyelins	palmitoyl sphingomyelin (d18:1/16:0)	0.00632741	1.21472	0.989907	1.20246	1.05807	1.03711	0.973646	0.860588	0.938134	1.07189	1.35252	1.17237	1.15629	1.35833	1.29479	1.08022	1.00272
Amino Acid	Urea cycle; Arginine and Proline Metabolism	dimethylarginine (SDMA + ADMA)	0.00658439	1.38814	0.931404	1.29292	0.867198	0.857322	1.02022	1.03388	0.755147	1.05465	1.09784	1.22145	1.19483	1.75258	1.45854	1.06337	1.26182
Carbohydrate	Advanced Glycation End-product	N6-carboxymethyllysine	0.00673609	1.14422	1.09535	1.25332	1.01109	1.0703	1.09698	1.0618	1.08519	1.24673	1.3479	1.37911	1.26163	1.11046	1.26236	1.21424	1.19755
Lipid	Sphingosines	eicosanoylsphingosine (d20:1)*	0.00694346	0.795168	1.09259	0.868792	1.09062	1.0283	0.907083	1.11946	1.2204	1.18967	0.779726	0.78936	0.827721	1.15475	0.869415	0.824984	0.835592
Amino Acid	Glycine, Serine and Threonine Metabolism	threonine	0.00718434	1.24771	1.03619	1.29287	0.909286	1.07531	1.03703	0.98742	1.00359	1.20451	1.35417	1.54356	1.21299	0.97952	1.3171	1.32963	1.31313
Carbohydrate	Glycolysis, Gluconeogenesis, and Pyruvate Metabolism	dihydroxyacetone phosphate (DHAP)	0.00731946	2.75433	0.572489	1.57682	0.294316	1.08346	0.294316	0.805384	0.294316	0.663142	1.34012	1.05771	1.91701	2.86417	1.34528	0.794179	1.71929
Amino Acid	Methionine, Cysteine, SAM and Taurine Metabolism	N-acetylmethionine sulfoxide	0.00785634	1.92751	0.6414	1.23631	0.306216	0.640263	0.306216	0.930519	0.466856	1.19833	1.5	0.973014	1.19453	1.52186	1.36632	1.03292	1.06551
Lipid	Lysoplasmalogen	1-(1-enyl-stearoyl)-GPE (P-18:0)*	0.00786413	1.18291	1.02249	1.20951	0.989768	0.976655	1.14884	1.11472	0.922201	0.982726	1.23693	1.39212	1.23904	1.12571	1.30805	1.08285	1.08185
Lipid	Fatty Acid Metabolism (Acyl Carnitine, Polyunsaturated)	docosahexaenoylcarnitine (C22:6)*	0.00812627	1.69593	1.29387	2.19432	0.881953	1.62977	1.34456	1.58746	0.633019	1.68647	1.05913	2.22512	2.21955	2.88078	2.17461	2.59515	2.20589
Carbohydrate	Glycogen Metabolism	maltotriose	0.00817427	5.12498	0.655853	3.36123	0.510852	1.46417	1.03911	0.516449	0.202266	0.202266	2.56712	7.45508	2.79836	1.79082	2.33718	3.39479	3.18529
Amino Acid	Creatine Metabolism	creatine	0.00941311	0.956333	1.00681	0.962848	0.989888	0.969841	1.02308	1.0299	1.02727	1.00089	1.00669	0.963838	0.959932	0.93815	0.933681	0.950344	0.987303
Lipid	Fatty Acid Metabolism (Acyl Carnitine, Long Chain Saturated)	behenoylcarnitine (C22)*	0.00963516	2.23601	0.816027	1.82464	1.2574	0.319225	0.823001	0.319225	0.809066	1.36825	2.2755	2.15666	2.34841	1	2.66972	1.18992	1.13231
Energy	TCA Cycle	itaconate	0.0099904	10.1306	0.510587	5.17255	0.2871	0.503963	1.09283	0.256109	0.211922	0.711596	6.90821	11.3914	4.92898	0.62027	4.33923	3.30085	4.71885
Carbohydrate	Glycolysis, Gluconeogenesis, and Pyruvate Metabolism	glucose	0.0103815	3.0217	0.915032	2.76495	0.370142	0.92736	0.74498	1.09742	0.589283	1.76101	1.50101	4.66377	2.93539	4.50723	1.42522	1.80747	2.51456
Amino Acid	Lysine Metabolism	fructosyllysine	0.010795	1.22316	1.00024	1.22346	0.905795	1.05957	0.96556	1.10807	0.93246	1.03001	1.46488	1.32004	1.18075	1	1.32438	1.04948	1.22467
Nucleotide	Pyrimidine Metabolism, Orotate containing	orotate	0.0108308	1.23742	0.961315	1.18955	0.801286	0.954873	0.915769	1.07545	1	1.02051	1.14239	1.21558	1.27619	1.49621	1.11435	0.99119	1.09093
Nucleotide	Purine Metabolism, (Hypo)Xanthine/Inosine containing	hypoxanthine	0.0113158	1.307	0.886079	1.1581	0.954986	0.726472	0.879504	0.952932	0.839823	0.962756	0.932345	0.99381	1.24039	1.29543	1.49557	1.15204	0.997157
Lipid	Fatty Acid Metabolism (Acyl Carnitine, Hydroxy)	(R)-3-hydroxybutyrylcarnitine	0.0113362	1.27594	0.969132	1.23656	0.916508	0.87401	1.06236	0.898081	0.944446	1.11939	1.28921	1.50011	1.44426	1.00742	1.26234	0.998516	1.15403
Lipid	Fatty Acid, Monohydroxy	2-hydroxybehenate	0.0115899	1.72029	1.10532	1.90148	1.24839	0.896717	1.51925	0.985433	1.0278	0.954351	2.79654	2.18799	1.90232	0.945151	2.22404	1.4264	1.82792
Nucleotide	Purine Metabolism, Adenine containing	adenosine 5'-monophosphate (AMP)	0.0117698	0.835765	1.14888	0.960191	1	1.23674	1.26082	1.01749	1.22752	1.15069	1.15818	1.02444	0.928443	0.940147	0.829324	0.87707	0.963734
Lipid	Fatty Acid Metabolism (Acyl Carnitine, Long Chain Saturated)	margaroylcarnitine (C17)*	0.0118164	1.4423	0.976528	1.40845	1.19533	0.826064	1.06754	0.900373	0.944517	0.925349	1.62007	1.53512	1.57218	0.856642	1.82188	1.19307	1.26016
Lipid	Fatty Acid, Monohydroxy	2-hydroxylignocerate*	0.0122037	1.57321	0.986138	1.5514	1.05963	0.858446	1.41524	0.937733	0.831575	0.814206	2.14226	1.65261	1.58873	0.957513	1.91963	1.11407	1.48501
Lipid	Long Chain Polyunsaturated Fatty Acid (n3 and n6)	eicosapentaenoate (EPA; 20:5n3)	0.012288	2.08032	0.790105	1.64367	0.549945	0.443466	0.968791	1.26063	0.683122	0.83467	0.824587	1.08274	1.40666	2.0271	2.73724	1.91168	1.51571
Amino Acid	Methionine, Cysteine, SAM and Taurine Metabolism	methionine	0.0129233	1.23364	0.888707	1.09634	0.825832	0.899102	0.826249	0.899087	0.801263	1.08071	1.01256	1.15406	1.01712	1.38689	1.1348	1.01982	0.949152
Amino Acid	Polyamine Metabolism	spermine	0.0136543	1.52776	0.861829	1.31667	0.72111	0.909027	0.757903	1.13318	0.735697	0.91406	1.21054	1.54303	1.34906	1.68348	1.68972	0.87959	0.861274
Nucleotide	Purine Metabolism, (Hypo)Xanthine/Inosine containing	xanthosine	0.0136679	1.34439	0.826808	1.11155	0.798024	0.729955	0.81939	0.952772	0.95629	0.70442	0.89322	1.12472	1.10678	0.990426	1.56911	1.00182	1.09478
Lipid	Phosphatidylcholine (PC)	1-palmitoyl-2-palmitoleoyl-GPC (16:0/16:1)*	0.0139958	1.09955	0.9559	1.05106	0.995731	0.922715	0.955337	0.948967	0.8806	1.03205	1.12079	1.10583	1.08669	1.06608	1.04664	0.945281	0.986113
Lipid	Fatty Acid, Dicarboxylate	2-hydroxyglutarate	0.0141235	0.86914	1.09855	0.95479	1.13042	0.990052	1.19871	0.960071	1.14439	1.16763	0.925216	0.987339	0.877887	0.922621	0.975773	0.987093	1.0076
Lipid	Monoacylglycerol	1-docosahexaenoylglycerol (22:6)	0.014362	1.66713	0.895936	1.49365	0.747772	0.497019	1.31558	1.02642	1.02439	0.764428	0.829644	1.14847	1.24841	1.57509	2.11373	1.72806	1.81211
Lipid	Lysophospholipid	1-stearoyl-GPC (18:0)	0.0149681	1.19767	1.01218	1.21226	1.04149	0.924764	1.14285	1.03822	0.926389	0.999364	1.1939	1.41348	1.39266	1.04712	1.28603	1.08269	1.06994
Amino Acid	Methionine, Cysteine, SAM and Taurine Metabolism	hypotaurine	0.0151681	1.9021	1.04158	1.98118	1.10419	0.934161	1.32185	0.929964	1.01299	0.94632	3.0103	1.85028	1.8764	0.936421	2.92288	1.5185	1.7535
Lipid	Phosphatidylcholine (PC)	1-palmitoyl-2-dihomo-linolenoyl-GPC (16:0/20:3n3 or 6)*	0.0159643	1.0657	0.984665	1.04936	1.02242	0.995451	0.974817	0.990797	0.956045	0.968463	1.11552	0.988269	1.02509	1.06484	1.09973	0.985452	1.06659
Cofactors and Vitamins	Nicotinate and Nicotinamide Metabolism	nicotinamide	0.0164831	1.1097	0.981207	1.08885	1.00134	1.00811	0.949478	0.959489	0.970941	0.997888	1.00036	1.05565	1.13556	1.24834	1.1121	1.07196	0.997946
Nucleotide	Purine Metabolism, Adenine containing	2'-deoxyadenosine	0.0169227	0.780349	1.0226	0.797984	0.894534	0.944241	1.07193	1.25028	1.02219	0.952423	0.770471	0.985011	1.04836	0.660371	0.639476	0.788005	0.694194
Lipid	Mevalonate Metabolism	3-hydroxy-3-methylglutarate	0.0173316	1.12346	0.939015	1.05495	0.905501	1.00955	0.999342	0.972831	0.909123	0.837746	0.984861	0.945494	1.07946	1.1814	1.07228	1	1.12112
Amino Acid	Glutathione Metabolism	cysteinylglycine	0.0177091	0.872447	1.08948	0.950514	1.26474	0.993732	1.12585	1.06025	1.0909	1.00141	0.898659	0.887048	0.896522	0.995228	0.993063	0.944203	1.03887
Amino Acid	Glutamate Metabolism	beta-citrylglutamate	0.0177763	1.72644	1.07297	1.85242	0.935976	1.14317	0.923908	1.27026	0.986722	1.17778	1.48704	1.92269	1.77801	3.25082	1.57401	1.55997	1.39438
Lipid	Phosphatidylinositol (PI)	1-palmitoyl-2-oleoyl-GPI (16:0/18:1)*	0.0189335	0.805572	1.0594	0.853425	1.12719	1.07825	1.23826	1.04733	0.878611	0.986773	0.649829	0.811237	0.787701	0.950842	0.729627	1.04787	0.99687
Lipid	Lysoplasmalogen	1-(1-enyl-oleoyl)-GPE (P-18:1)*	0.0193367	1.20281	0.970578	1.16742	1.11099	0.791459	1.12757	1.00589	0.890913	0.896639	1.14266	1.30931	1.31056	1.07241	1.24281	1.01932	1.07483
Lipid	Phosphatidylethanolamine (PE)	1-stearoyl-2-docosahexaenoyl-GPE (18:0/22:6)*	0.019901	0.846689	1.06324	0.900232	0.941428	1.12458	1.20705	1.07767	1.09866	0.930042	0.824972	0.82261	0.815646	0.868194	0.867164	1.06375	1.03929
Amino Acid	Lysine Metabolism	N2-acetyllysine	0.0200053	1.14977	1.00989	1.16115	0.991426	1.14661	1.00524	0.88977	0.980035	1.04626	1.10417	1.41217	1.07289	1.0919	1.15101	1.14773	1.14816
Peptide	Gamma-glutamyl Amino Acid	gamma-glutamylthreonine	0.0201591	1.22711	0.915862	1.12386	0.878431	0.981425	0.961038	0.764451	0.880851	1.02898	1.16688	1.24311	0.783534	1.04039	1.14247	1.20084	1.2898
Lipid	Monoacylglycerol	1-palmitoleoylglycerol (16:1)*	0.020162	1.46676	0.918855	1.34774	0.820397	0.562165	1.18083	1.2944	0.892988	0.762349	0.809874	1.17133	1.6049	1.4079	1.35289	1.37156	1.71575
Amino Acid	Lysine Metabolism	N,N,N-trimethyl-5-aminovalerate	0.0204216	1.29154	1.46737	1.89516	1.6549	1.2738	1.82355	1.45122	1.40528	1.19544	1.84134	1.53915	1.84676	2.07244	2.28508	1.43429	2.24707
Lipid	Phosphatidylethanolamine (PE)	1-palmitoyl-2-arachidonoyl-GPE (16:0/20:4)*	0.0212656	1.09707	0.983788	1.07928	0.979787	0.960522	0.903956	1.01218	1.00657	1.03971	1.12852	1.15768	1.09051	1.02815	1.15058	0.941798	1.05775
Lipid	Lysophospholipid	1-palmitoyl-GPE (16:0)	0.0213835	1.11007	1.04556	1.16064	1.00822	0.997715	1.10311	1.18325	0.94571	1.03534	1.12592	1.2501	1.18527	1.09223	1.21192	1.10304	1.156
Lipid	Lysophospholipid	1-palmitoleoyl-GPC (16:1)*	0.0216671	1.17491	0.999409	1.17421	0.940405	0.909452	1.13728	1.08676	0.951772	0.970783	1.19656	1.28301	1.26896	1.10698	1.35455	0.97112	1.0383
Lipid	Monoacylglycerol	2-palmitoleoylglycerol (16:1)*	0.0218619	1.71545	0.908158	1.5579	0.409978	0.515057	1.34381	1.53573	0.750012	0.89436	0.976843	1.31996	1.72342	1.38206	2.10893	2.03484	1.35923
Xenobiotics	Chemical	O-sulfo-L-tyrosine	0.0223993	1.19452	0.926065	1.1062	0.7883	0.986374	0.838605	1.10759	0.814144	1.02138	1.00757	0.941337	1.07288	1.19486	1.21669	1.19385	1.11622
Amino Acid	Glutathione Metabolism	3'-dephospho-CoA-glutathione*	0.0227667	1.26053	0.903785	1.13925	0.809108	0.825888	0.997014	0.931561	0.926618	0.932521	0.887157	1.17652	1.13373	1.08112	1.53874	1.17086	0.986603
Amino Acid	Urea cycle; Arginine and Proline Metabolism	homoarginine	0.0229038	1.66058	1.07141	1.77916	1.36866	1.21942	1.2125	0.713143	0.915931	0.9988	1.39459	1.83406	1.80744	2.98369	1.31052	1.14312	1.98069
Amino Acid	Leucine, Isoleucine and Valine Metabolism	isovalerylcarnitine (C5)	0.0229263	1.63334	1.35424	2.21192	1.85652	1.17818	1.51474	1.20045	1.41429	0.961223	3.33547	2.09265	2.37268	1.24817	2.95414	1.54622	1.93413
Peptide	Gamma-glutamyl Amino Acid	gamma-glutamylleucine	0.0232093	1.27767	0.929824	1.18801	0.759401	0.880249	0.955929	0.965417	0.910355	1.10759	1.06633	1.18894	1.16086	1.6648	1.14875	1.0767	1.00967
Lipid	Monoacylglycerol	2-myristoylglycerol (14:0)	0.0232614	2.02059	0.783454	1.58304	0.324477	0.47254	1.43606	1.39879	0.745141	0.323714	0.791893	1	1.93429	2.49094	1.49581	1.87476	1.49361
Amino Acid	Glycine, Serine and Threonine Metabolism	dimethylglycine	0.0233072	1.93153	0.823499	1.59061	1.20738	0.678845	0.738203	0.524452	0.552371	1.23974	2.12453	2.24759	1.83066	1.4803	2.03305	0.53428	0.883867
Carbohydrate	Pentose Metabolism	arabitol/xylitol	0.0234196	0.81203	1.06357	0.863652	0.87777	1.02319	1.20997	0.942641	1.21926	1.10858	1.01221	0.952502	0.753541	0.787741	0.709631	0.807162	1.02277
Lipid	Phospholipid Metabolism	phosphoethanolamine	0.0235059	1.13082	1.02575	1.15994	0.938805	1.12564	0.920201	1.07827	0.958676	1.13292	1.11021	1.24493	1.16696	1.20847	1.01889	1.238	1.13211
Nucleotide	Pyrimidine Metabolism, Uracil containing	uracil	0.023553	1.35675	0.786003	1.06641	0.924877	0.611745	0.636554	0.884511	0.845226	0.813106	1.20966	0.884656	1.08926	1	1.51983	0.922216	0.839244
Carbohydrate	Pentose Metabolism	sedoheptulose	0.0235879	1.90568	0.831566	1.5847	0.528349	0.768146	0.581886	1.2423	0.59302	1.2757	0.996559	1.56542	1.77898	2.92224	1.29664	1.27698	1.25605
Xenobiotics	Chemical	sulfate*	0.0238879	1.26222	1.15231	1.45447	0.806807	1.30767	1.35309	1.37533	1.09206	0.978927	1.43888	1.6621	1.5587	1.41782	1.26028	1.29743	1.54608
Amino Acid	Lysine Metabolism	N-acetyl-2-aminoadipate	0.0241502	0.794239	1.07166	0.851158	1.22907	0.964691	0.909398	1.03319	1.07695	1.21669	0.913533	1.00088	0.932416	0.48176	0.898214	0.806694	0.924607
Lipid	Fatty Acid, Monohydroxy	2-hydroxyarachidate*	0.0244319	2.078	0.946732	1.96731	0.709159	0.56229	1.88466	1.10954	0.696483	0.718263	1.8236	1.84946	1.86948	0.778523	3.69887	1.90747	1.84374
Nucleotide	Purine Metabolism, (Hypo)Xanthine/Inosine containing	allantoin	0.0251328	1.41713	1.08401	1.53619	0.991263	1.02077	1.27795	0.982306	1.04169	1.19011	1.70818	2.14587	1.55407	0.856438	1.43269	1.29706	1.759
Lipid	Fatty Acid Metabolism (Acyl Carnitine, Long Chain Saturated)	pentadecanoylcarnitine (C15)*	0.0251355	1.32457	1.02008	1.35117	1.2361	1	1.15919	0.913893	0.887608	0.923681	1.55401	1.54578	1.54904	0.856785	1.61197	1.15086	1.18975
Nucleotide	Purine Metabolism, (Hypo)Xanthine/Inosine containing	AICA ribonucleotide	0.0253685	1.70973	0.71322	1.21941	0.74172	0.495389	0.327238	0.686203	0.793082	1.23569	1.19691	0.932575	1.11639	1.76067	1.76184	0.754416	1.01309
Lipid	Long Chain Saturated Fatty Acid	pentadecanoate (15:0)	0.0257267	1.25658	0.904465	1.13654	0.823666	0.820975	1.0612	1.00134	0.788122	0.931487	0.910619	1.10459	1.09792	0.941523	1.49974	1.26231	1.13904
Amino Acid	Polyamine Metabolism	N-acetyl-isoputreanine	0.0261378	0.796712	1.02946	0.82018	1.04055	0.810106	1.09865	1.07886	0.960798	1.18777	0.610177	0.979936	1.01257	0.609159	0.853567	0.894562	0.781285
Lipid	Fatty Acid Metabolism (Acyl Carnitine, Long Chain Saturated)	arachidoylcarnitine (C20)*	0.0261578	1.38367	1.09984	1.52181	1.21282	0.963389	1.1748	1.0432	1.09416	1.11064	1.75499	1.71823	1.83277	0.834106	1.87873	1.32926	1.30459
Lipid	Long Chain Saturated Fatty Acid	myristate (14:0)	0.0262252	1.36582	0.848615	1.15905	0.71972	0.660967	1.01082	1.07283	0.723397	0.903957	0.868185	0.979244	1.1071	1.04378	1.62627	1.37295	1.11583
Lipid	Phosphatidylcholine (PC)	1-palmitoyl-2-gamma-linolenoyl-GPC (16:0/18:3n6)*	0.0262312	1.19271	0.912389	1.08822	0.923299	0.798603	0.849543	0.92839	0.951692	1.02281	1.30056	1.10868	1.12124	1.11132	1.20039	0.855733	0.919607
Amino Acid	Urea cycle; Arginine and Proline Metabolism	proline	0.0263973	1.19174	0.961071	1.14535	0.994777	0.862018	0.879836	0.987135	0.891099	1.15156	1.20854	1.26797	1.20328	1.26423	1.21108	0.922708	0.939611
Amino Acid	Methionine, Cysteine, SAM and Taurine Metabolism	S-methylmethionine	0.0269224	1.47818	1.68932	2.49713	1.14351	1.99096	2.23398	1.91664	1.19759	1.65325	2.05867	3.02517	3.04144	1.47372	1.90895	2.73875	3.23318
Energy	TCA Cycle	isocitrate	0.0269888	1.34254	0.848725	1.13945	0.870636	0.814595	0.867883	1.04351	0.635752	0.85998	0.700093	0.910015	1.0956	1.41456	1.35391	1.2536	1.24838
Amino Acid	Methionine, Cysteine, SAM and Taurine Metabolism	cystathionine	0.0283495	1.26162	0.999769	1.26133	0.915971	0.999656	1.28254	1.02284	0.771399	1.00621	1	1.4996	1.45794	1.38876	1.10085	1.04939	1.33276
Amino Acid	Alanine and Aspartate Metabolism	N-acetylaspartate (NAA)	0.0289101	0.915045	1.02864	0.941249	0.968242	1.01849	1.06518	1.00455	0.985891	1.12947	0.900931	0.972699	0.873945	1.00065	0.849915	1.01981	0.970789
Amino Acid	Lysine Metabolism	glutarylcarnitine (C5-DC)	0.0293025	0.682794	1.55912	1.06455	2.08568	1.50157	1.49152	1.52669	1.53951	1.20973	0.937678	1.17185	1.20819	0.169966	1.31189	1.3306	1.32172
Lipid	Plasmalogen	1-(1-enyl-palmitoyl)-2-arachidonoyl-GPE (P-16:0/20:4)*	0.0295425	1.18044	0.93693	1.10599	0.99984	0.972215	0.670944	0.966362	0.93732	1.0749	1.1037	1.20203	1.16894	1.06984	1.12707	1.07387	0.996498
Lipid	Plasmalogen	1-(1-enyl-palmitoyl)-2-oleoyl-GPC (P-16:0/18:1)*	0.0296271	1.0898	0.919374	1.00193	1.03153	0.88677	0.933401	0.880831	0.905048	0.87866	0.929687	1.05225	1.01127	1.08492	1.03621	0.940638	0.958569
Cofactors and Vitamins	Thiamine Metabolism	thiamin (Vitamin B1)	0.0306451	1.16078	0.986233	1.1448	0.833115	1.01416	1.03975	1.09994	0.894524	1.03592	0.964201	1.08971	1.06227	1.36213	1.20207	1.22318	1.11006
Lipid	Dihydrosphingomyelins	palmitoyl dihydrosphingomyelin (d18:0/16:0)*	0.0314068	1.17598	1.02858	1.20959	0.814064	1.23959	1.02808	1.00623	0.992987	1.09054	1.41703	1.10331	1.17007	1.30785	1.23091	1.15805	1.07991
Lipid	Fatty Acid Metabolism (Acyl Carnitine, Monounsaturated)	nervonoylcarnitine (C24:1)*	0.0317202	2.04366	1.03375	2.11263	1.2643	0.709397	1.03795	0.87117	0.915287	1.40438	2.71518	2.3856	3.0297	1.44416	3.26555	0.402405	1.54579
Lipid	Lysophospholipid	2-palmitoyl-GPC (16:0)*	0.0322491	1.41692	0.811237	1.14946	0.5789	0.536416	1.08305	1.19538	0.74536	0.728319	1.15548	0.98926	1.19788	0.79356	1.39329	1.3432	1.17354
Lipid	Lysophospholipid	1-oleoyl-GPC (18:1)	0.0323743	1.3204	0.820635	1.08356	1.02463	0.545337	1.02965	0.693866	0.630328	1	0.98315	1.09836	1.19316	1.06674	1.16943	1.01076	1.06335
Amino Acid	Urea cycle; Arginine and Proline Metabolism	trans-4-hydroxyproline	0.0328478	1.28886	1.13864	1.46755	1.2546	1.15213	1.172	0.77355	1.22034	1.25924	1.79785	1.6497	1.3183	0.917035	1.66915	1.49027	1.43058
Amino Acid	Urea cycle; Arginine and Proline Metabolism	argininosuccinate	0.0331665	1.28229	0.941191	1.20688	0.707917	0.910654	1.01899	1	0.77874	1.23084	0.999001	1.62111	1.28057	1.18252	1.04757	1.11643	1.20092
Amino Acid	Urea cycle; Arginine and Proline Metabolism	citrulline	0.0336346	1.17307	0.916341	1.07493	0.899144	0.979377	1.14528	0.785323	0.889026	0.799899	1.02047	1.05355	0.997025	1.09394	1.17029	1.00437	1.18489
Lipid	Hexosylceramides (HCER)	glycosyl ceramide (d18:2/24:1, d18:1/24:2)*	0.0342427	0.82193	1.10501	0.908242	1.14344	1.13073	1.09745	1.14307	1.05465	1.06074	0.82567	0.983771	1.05467	0.506308	0.997877	0.986522	1.00287
Lipid	Fatty Acid Metabolism (Acyl Carnitine, Hydroxy)	3-hydroxyoctanoylcarnitine (2)	0.0344913	1.48339	1.25413	1.86037	1	1.04453	1.45543	1.71108	1.09979	1.21399	2.2864	2.12894	2.34012	0.98496	1.43013	1.42294	2.42908
Lipid	Fatty Acid Metabolism (Acyl Carnitine, Polyunsaturated)	docosapentaenoylcarnitine (C22:5n3)*	0.0347035	1.2505	1.1092	1.38705	1.22158	1.2556	1.11912	1.20397	0.722214	1.13269	1.68569	1.1487	1.55342	1.10254	1.29892	1.54518	1.37492
Lipid	Fatty Acid, Dicarboxylate	3-hydroxyadipate	0.0357505	1.36285	0.982205	1.3386	1.12098	1.20729	1.16382	1.10929	0.789497	0.502351	1.15706	1.24511	1.54712	0.905001	1.5328	1.40713	1.57599
Cofactors and Vitamins	Tetrahydrobiopterin Metabolism	biopterin	0.037268	1.4911	0.868769	1.29542	1.0688	1.29501	0.50669	0.599622	0.860544	0.881951	0.682037	1.36314	1.08312	1.72282	1.21073	1.68345	1.32265
Carbohydrate	Aminosugar Metabolism	N-glycolylneuraminate	0.0373886	1.46642	1.25558	1.84121	1.19085	1.00748	1.54367	1.05954	1.27345	1.45848	2.27883	2.40918	1.36281	1.14631	2.01964	1.23422	2.43748
Cofactors and Vitamins	Pantothenate and CoA Metabolism	coenzyme A	0.0375041	0.882392	1.09818	0.969025	1.20935	1.24741	1.02641	0.963448	1.04261	1.09986	0.934961	1.02937	1.02019	0.904673	0.861637	0.999935	1.03241
Lipid	Long Chain Polyunsaturated Fatty Acid (n3 and n6)	dihomo-linolenate (20:3n3 or n6)	0.0378039	1.57081	0.767339	1.20535	0.430011	0.418217	0.977124	1.31312	0.584356	0.881208	0.852738	0.91836	1.14752	1.06828	1.59128	1.58823	1.27102
Lipid	Sphingomyelins	sphingomyelin (d17:1/16:0, d18:1/15:0, d16:1/17:0)*	0.037952	1.29192	0.978113	1.26365	1.16367	0.845979	0.96474	0.756288	0.8806	1.2574	1.28944	1.40571	1.3886	1.53102	1.37564	0.976266	0.878838
Amino Acid	Tyrosine Metabolism	1-carboxyethyltyrosine	0.038214	1.48306	0.850566	1.26144	0.823791	0.872491	0.830084	0.912479	0.751687	0.912867	0.953839	1.23858	1.12444	2.1716	1.06284	1.16734	1.11143
Lipid	Lysophospholipid	1-linoleoyl-GPC (18:2)	0.0384993	1.13302	0.950151	1.07654	0.986463	0.866166	0.996939	1.01189	0.906263	0.933182	1.16709	1.17205	1.14988	1	1.14865	0.839546	1.05857
Lipid	Monoacylglycerol	1-myristoylglycerol (14:0)	0.0391411	1.36653	0.909778	1.24324	0.737757	0.580769	1.09201	1.16246	0.788291	1.09739	0.932357	1.23748	1.25595	0.833092	1.58695	1.45876	1.39806
Lipid	Diacylglycerol	palmitoyl-linoleoyl-glycerol (16:0/18:2) [2]*	0.0391579	1.16383	0.941808	1.09611	1.12569	0.789447	0.950597	1.02929	0.952727	0.803101	0.997505	1.11416	1.13183	1.16588	0.940205	1.21513	1.10805
Lipid	Hexosylceramides (HCER)	glycosyl-N-erucoyl-sphingosine (d18:1/22:1)*	0.0393147	0.910305	1.03733	0.94429	1.07232	1.09098	1.03521	0.958733	1.00465	1.06212	0.966302	0.940801	0.935788	0.791223	1.0947	0.9247	0.956519
Amino Acid	Leucine, Isoleucine and Valine Metabolism	leucine	0.0396193	1.18775	0.993919	1.18053	0.829905	0.974091	0.891955	1.14175	0.880758	1.24505	1.11621	1.24451	1.16822	1.2113	1.29124	1.19866	1.03354
Nucleotide	Purine Metabolism, Adenine containing	adenosine 5'-diphosphate (ADP)	0.0400791	0.730432	1.20513	0.880268	0.748975	1.25135	1.60328	1.14681	1.32814	1.15224	0.915181	1.04587	0.742162	0.935365	0.517624	1	1.00567
Amino Acid	Methionine, Cysteine, SAM and Taurine Metabolism	N-acetylmethionine	0.0405198	1.41897	0.889812	1.26262	0.660628	0.801767	0.831731	1.386	0.573527	1.08522	0.855892	1.02432	1.48495	1.58211	1.47777	1.27395	1.1393
Cofactors and Vitamins	Folate Metabolism	5-methyltetrahydrofolate (5MeTHF)	0.0411773	1.60215	0.860994	1.37944	0.605338	0.90426	0.702005	1.4332	0.476083	1.04508	0.476083	1.28526	1.91304	1.45453	1.341	1.75916	1.42704
Lipid	Fatty Acid, Branched	(16 or 17)-methylstearate (a19:0 or i19:0)	0.042116	1.48827	0.7774	1.15698	0.728944	0.662897	0.876838	1.19269	0.455306	0.747725	0.698647	0.807565	1.26588	1.16268	1.66451	1.46738	1.03218
Lipid	Diacylglycerol	diacylglycerol (14:0/18:1, 16:0/16:1) [2]*	0.0422552	1.59489	0.643477	1.02627	0.561163	0.59308	1.09783	0.724125	0.442333	0.442333	1.01327	1.37261	1.36263	1.0485	0.696539	0.442333	1.24802
Lipid	Long Chain Monounsaturated Fatty Acid	palmitoleate (16:1n7)	0.0429044	1.5787	0.843365	1.33142	0.652543	0.538285	1	1.33707	0.55586	0.976432	0.672336	0.980381	1.28637	1.2921	2.06878	1.63157	1.38839
Lipid	Fatty Acid, Dihydroxy	2R,3R-dihydroxybutyrate	0.0429158	1.11889	1.05275	1.17791	1.07163	1.02922	1.20635	1.04539	0.907196	1.05671	1.10711	1.23121	1.17283	1.11239	1.1086	1.13051	1.38274
Lipid	Diacylglycerol	stearoyl-arachidonoyl-glycerol (18:0/20:4) [1]*	0.0432754	1.10421	0.990077	1.09325	0.9913	0.979931	0.949866	0.959517	0.955823	1.10403	0.961318	1.19948	1.19218	1.09644	1.17815	0.991341	1.03383
Amino Acid	Histidine Metabolism	formiminoglutamate	0.0439933	1.25054	1.04722	1.30959	1.08868	0.956738	1.2715	0.929701	1.13178	0.904921	1.50278	1.24144	1.03445	0.968703	1.70068	1.31197	1.40709
Lipid	Long Chain Polyunsaturated Fatty Acid (n3 and n6)	docosahexaenoate (DHA; 22:6n3)	0.0444522	1.4797	0.759582	1.12395	0.556521	0.457065	1.00655	1.12316	0.564858	0.849339	0.766464	0.865898	0.995167	1.01473	1.5404	1.53041	1.15459
Energy	TCA Cycle	aconitate [cis or trans]	0.0455833	1.23941	0.881739	1.09283	0.85395	0.881376	0.943279	1.02314	0.671303	0.917386	0.73492	1.06797	1.00607	1.42806	1.18727	1.11035	1.1152
Amino Acid	Tryptophan Metabolism	indolelactate	0.0456692	1.82582	0.917546	1.67527	0.534949	0.992331	1.61422	0.775657	0.601524	0.986596	0.932104	2.17168	1.24152	2.77481	0.979744	1.20566	2.4214
Amino Acid	Leucine, Isoleucine and Valine Metabolism	isobutyrylcarnitine (C4)	0.0480624	1.67704	1.31277	2.20156	1.82767	1	1.48299	1.13203	1.51532	0.918618	3.63832	2.09738	2.5447	1.15177	3.02927	1.18084	1.76865
Lipid	Sphingomyelins	sphingomyelin (d18:2/23:1)*	0.0485306	1.5611	0.824366	1.28692	1.00728	1.03907	0.617005	0.453546	0.453546	1.37575	0.994884	1.52245	1.96967	1.32336	1.2839	0.909063	1.00507
Amino Acid	Lysine Metabolism	N6-acetyllysine	0.0489769	1.18979	1.06295	1.26469	1.15441	1.07087	1.22792	0.959868	0.836106	1.12853	1.07244	1.50756	1.11066	1.0853	1.47089	1.23873	1.36724
Lipid	Monoacylglycerol	2-heptadecenoylglycerol (17:1)*	0.0500498	1.47389	0.947586	1.39664	0.535991	0.648791	1.35176	1.4574	1	0.691569	0.881456	0.998605	1.66466	1.61489	1.71715	1.48495	1.41474
Energy	TCA Cycle	alpha-ketoglutarate	0.0506114	0.857931	1.04637	0.897715	0.940463	1.0869	0.962472	1.01866	1.23821	1.03152	1.06552	1.09647	0.915435	0.793729	0.739482	0.820283	0.853081
Lipid	Monoacylglycerol	2-arachidonoylglycerol (20:4)	0.0513315	1.48454	0.977736	1.45148	0.589945	0.611376	1.29529	1.60517	1.01316	0.751474	0.957389	1.07267	1.8668	1.42472	1.89073	1.3977	1.55038
Lipid	Diacylglycerol	oleoyl-oleoyl-glycerol (18:1/18:1) [2]*	0.0516136	0.856764	1.09285	0.936317	1.14342	0.913712	1.17152	1.0438	1.28587	0.998787	0.752771	0.995199	1.01109	1.06547	0.987375	0.780105	0.962214
Lipid	Fatty Acid Metabolism (Acyl Carnitine, Hydroxy)	3-hydroxyhexanoylcarnitine (1)	0.0518381	1.44637	1.26224	1.82566	0.797607	1.3057	1.73605	1.2424	1.22297	1.26872	2.15262	2.66948	2.04027	0.801676	1.55532	1.60711	1.95317
Peptide	Gamma-glutamyl Amino Acid	gamma-glutamyl-alpha-lysine	0.051922	1.30548	0.930572	1.21484	1.24885	0.969091	1.10543	0.93448	0.641791	0.68379	1.04316	1.21246	1.09076	1.34101	1.67331	1.00965	1.13355
Amino Acid	Urea cycle; Arginine and Proline Metabolism	homocitrulline	0.0527672	1.47826	0.847598	1.25297	0.853398	0.743762	1.29477	0.842589	0.35107	1	0.811441	1.39657	1.14603	1.88464	0.957086	1.0916	1.48345
Lipid	Long Chain Saturated Fatty Acid	palmitate (16:0)	0.053961	1.30609	0.842828	1.10081	0.75066	0.596823	0.997965	1.1209	0.704238	0.88638	0.859836	0.932697	1.03367	0.924451	1.50966	1.30541	1.13993
Lipid	Long Chain Polyunsaturated Fatty Acid (n3 and n6)	linolenate [alpha or gamma; (18:3n3 or 6)]	0.0541984	1.51226	0.749924	1.13408	0.51152	0.499704	1.13508	1.00976	0.536242	0.807234	0.641804	0.794037	0.928278	1.1502	1.64349	1.35627	1.42449
Lipid	Monoacylglycerol	1-linoleoylglycerol (18:2)	0.0543487	1.50023	0.950036	1.42528	0.743019	0.540157	1.39343	1.27741	1.10531	0.640892	0.807119	1.00776	1.39518	1.52935	2.12648	1.37737	1.73367
Peptide	Dipeptide	prolylglycine	0.0547221	1.23582	0.945116	1.16799	0.770579	0.847132	0.921293	1.08963	0.772435	1.26963	1.02552	1.17245	1.13804	1.14635	1.50466	1.18893	1
Lipid	Monoacylglycerol	1-arachidonylglycerol (20:4)	0.0548965	1.58895	0.962174	1.52885	0.805738	0.587702	1.40713	1.18612	1.11398	0.672385	0.845989	1.0762	1.45481	1.34968	2.67186	1.50067	1.80273
Carbohydrate	Pentose Metabolism	ribose	0.0551086	0.676506	0.744055	0.503358	0.661277	0.77522	0.381839	0.948961	0.697033	1	0.785566	0.637	0.542996	0.381839	0.381839	0.381839	0.412426
Lipid	Long Chain Monounsaturated Fatty Acid	10-heptadecenoate (17:1n7)	0.0552248	1.67208	0.796991	1.33263	0.741149	0.480504	0.996568	1.17202	0.611447	0.780258	0.690671	0.934125	1.16277	1.25881	2.4835	1.56839	1.23016
Lipid	Long Chain Monounsaturated Fatty Acid	10-nonadecenoate (19:1n9)	0.0557449	1.57149	0.811458	1.2752	0.699426	0.5057	1.08019	1.23288	0.616437	0.734116	0.656747	0.853375	1.24322	1.27119	2.12832	1.54693	1.22659
Amino Acid	Glutamate Metabolism	N-methyl-GABA	0.0588867	1.50235	1.10476	1.65973	0.889441	1.16421	0.879062	1.34353	1.07352	1.27879	1.72203	1.54874	1.44517	3.01559	1.41966	1.18618	1.28075
Nucleotide	Pyrimidine Metabolism, Cytidine containing	2'-deoxycytidine 5'-monophosphate	0.0596575	1.22223	1.05357	1.28771	0.897255	1.13054	1.06871	1.0718	0.741144	1.41197	1.26686	1.25135	1.14194	1.32107	1.28834	1.57776	1.16663
Lipid	Long Chain Polyunsaturated Fatty Acid (n3 and n6)	docosapentaenoate (n6 DPA; 22:5n6)	0.059784	1.6871	0.81923	1.38212	0.723471	0.415941	1	1.1711	0.680558	0.92431	0.977646	0.907074	1.06463	1.14239	2.66978	1.67626	1.2371
Amino Acid	Alanine and Aspartate Metabolism	N-acetylalanine	0.0602073	1.17576	0.93593	1.10043	0.836554	0.855103	1.00552	1.05945	0.783217	1.07573	0.857644	1.03704	1.19989	1.18344	1.33254	0.98145	1.11102
Lipid	Hexosylceramides (HCER)	glycosyl-N-nervonoyl-sphingosine (d18:1/24:1)*	0.060421	0.893773	1.06486	0.951739	0.908377	1.13319	0.955375	1.09833	1.12018	1.17369	0.894026	0.898291	0.980017	0.833394	1.05883	0.997768	0.999848
Lipid	Phosphatidylcholine (PC)	1-myristoyl-2-arachidonoyl-GPC (14:0/20:4)*	0.0619459	1.18825	0.945195	1.12313	1.05592	0.80702	0.947245	0.90353	0.806962	1.15049	1.26066	1.17692	1.25808	1.06535	1.28277	0.82161	0.996537
Amino Acid	Glutamate Metabolism	glutamate	0.0619587	0.949042	0.997702	0.946862	0.948047	0.998962	1.06656	0.953354	0.994506	1.02479	0.987979	0.976127	0.887618	0.926203	0.901246	0.952746	0.996113
Carbohydrate	Fructose, Mannose and Galactose Metabolism	mannose	0.063011	2.39111	0.806972	1.92956	0.249529	0.461582	0.249529	1.45498	0.796726	1.62949	0.906851	3.18203	2.66918	3.71337	0.699285	0.86947	1.46674
Nucleotide	Purine Metabolism, Adenine containing	adenosine 3',5'-diphosphate	0.0631675	1.41914	0.911992	1.29424	0.758381	0.785842	0.915599	1.31073	0.556977	1.14442	0.793657	1.11245	1.32773	2.03379	1.07413	1.4287	1.28923
Lipid	Long Chain Saturated Fatty Acid	margarate (17:0)	0.0632736	1.54133	0.796318	1.22739	0.704384	0.497777	1.12035	1.01298	0.669429	0.772981	0.798452	0.891682	1.07354	0.891667	2.10282	1.63187	1.2017
Xenobiotics	Chemical	2,4-di-tert-butylphenol	0.0638986	1.32575	0.877281	1.16305	0.536635	0.595055	0.962981	1.28107	0.880891	1.00706	1.23866	1.08263	1.07258	1.02292	1.56437	0.994801	1.16542
Lipid	Ceramides	N-stearoyl-sphingadienine (d18:2/18:0)*	0.0651398	1.1917	0.839367	1.00027	0.72448	0.912531	0.622531	0.966561	0.776866	1.03324	1.11896	1.02501	0.982597	0.82523	1.12047	1.03501	0.894617
Peptide	Dipeptide	leucylglutamine*	0.0673667	1.34852	1.05542	1.42325	0.613993	1.2322	1.19716	1.23904	0.944946	1.10516	1.10821	2.23289	1.64784	1.30879	1.22856	1.23694	1.19955
Lipid	Long Chain Saturated Fatty Acid	nonadecanoate (19:0)	0.0691353	1.48519	0.793851	1.17902	0.542639	0.570601	1.04071	1.23667	0.675557	0.696926	0.756257	0.800652	1.14686	0.956544	1.87694	1.51682	1.19909
Amino Acid	Glutathione Metabolism	glutathione, reduced (GSH)	0.0691789	0.866624	1.13662	0.985021	0.879925	1.22194	1.18018	1.26062	1.21746	1.05959	1.03297	0.95501	0.977032	0.827466	0.848003	1.10456	1.15011
Peptide	Dipeptide	leucylalanine	0.0694277	1.40044	1.17821	1.65001	0.591848	1.07947	1.1437	1.58769	1.42973	1.23683	1.56047	2.37155	2.17675	1.071	1.81913	1.18174	1.3694
Amino Acid	Guanidino and Acetamido Metabolism	1-methylguanidine	0.0701688	1.23043	0.938532	1.1548	0.922066	1.09657	0.917403	0.670882	1.16171	0.862555	0.866627	1.39267	0.93755	1.40183	1.05429	1.28271	1.14795
Cofactors and Vitamins	Hemoglobin and Porphyrin Metabolism	bilirubin (Z,Z)	0.0703698	1.39933	1.01885	1.42571	0.812957	1.2304	1.70366	1.13241	0.705078	0.528594	1.48108	1.72762	1.33757	1.35684	1.05944	1.48564	1.53174
Amino Acid	Phenylalanine Metabolism	1-carboxyethylphenylalanine	0.0709622	1.32047	0.898812	1.18686	0.771821	0.816085	0.823144	0.901224	0.867588	1.21301	1.20072	1.00113	1.12958	1.91408	1.01417	1	1.04831
Amino Acid	Phenylalanine Metabolism	phenylalanine	0.0718776	1.27451	0.9154	1.16669	0.845459	0.852329	0.881261	1.01226	0.804127	1.09697	0.976248	1.10254	1.05958	1.82815	1.11624	1.00619	1.07788
Amino Acid	Glycine, Serine and Threonine Metabolism	N-acetylthreonine	0.0718837	1.12705	0.962595	1.0849	0.919098	0.961318	1.07983	0.916956	0.956041	0.942328	0.82262	1.26644	1.03119	1.04891	1.09469	1.1233	1.20714
Lipid	Sphingomyelins	stearoyl sphingomyelin (d18:1/18:0)	0.0727352	1.25735	0.92201	1.15929	0.870433	1.00605	0.710433	0.90516	0.851945	1.18803	1.38672	1.06356	1.06947	1.62702	1.13218	0.952714	0.883347
Peptide	Gamma-glutamyl Amino Acid	gamma-glutamylhistidine	0.0731501	1.38748	0.891537	1.23699	0.865937	0.82155	0.988156	1.03836	0.65873	0.976491	0.892063	1.12665	1.04568	2.11509	1.36737	1.06356	1.04855
Xenobiotics	Chemical	thioproline	0.0748612	1.18532	0.909229	1.07773	0.97423	0.787221	0.937399	0.970247	0.788745	0.997535	0.838798	1.06578	0.95128	1.42181	1.24716	1.00966	1.00961
Lipid	Fatty Acid Metabolism (Acyl Carnitine, Hydroxy)	3-hydroxypalmitoylcarnitine	0.0749433	1.43252	1.08762	1.55803	1.3979	0.922156	1.03041	1.13903	1.06739	0.968806	1.75886	1.47189	1.95305	0.825984	2.52313	1.19929	1.17399
Amino Acid	Glutathione Metabolism	CoA-glutathione*	0.0750975	1.1138	0.979785	1.09128	0.878152	1.0418	1.12084	0.898986	1.00732	0.931607	0.930932	1.2048	0.957942	1.10835	1.07057	1.18257	1.18383
Lipid	Long Chain Polyunsaturated Fatty Acid (n3 and n6)	arachidonate (20:4n6)	0.0753532	1.43813	0.759976	1.09294	0.614175	0.472441	0.826711	1.21696	0.641534	0.78803	0.899073	0.750108	1.06127	0.881514	1.80699	1.23828	1.01336
Lipid	Phosphatidylinositol (PI)	1-oleoyl-2-arachidonoyl-GPI (18:1/20:4)*	0.0769346	0.947363	0.981704	0.93003	1	0.984057	1.01643	0.984205	0.933397	0.972138	1.00172	0.908628	0.816146	0.947212	0.972339	0.903259	0.960907
Amino Acid	Glycine, Serine and Threonine Metabolism	glycine	0.0769446	1.08533	1.01892	1.10587	1.05202	1.00284	0.968558	1.02819	1.0022	1.05973	1.10619	1.09011	1.05004	1.30495	1.17082	0.983664	1.03533
Lipid	Monoacylglycerol	2-docosahexaenoylglycerol (22:6)*	0.077309	1.43274	0.965485	1.38329	0.502092	0.751426	1.4769	1.24519	1.08591	0.731387	0.698357	1	1.44232	1.76036	1.36863	1.6047	1.80864
Lipid	Phosphatidylcholine (PC)	1-stearoyl-2-arachidonoyl-GPC (18:0/20:4)	0.0778521	1.07465	0.961676	1.03346	0.940378	0.971607	0.870438	0.956692	0.961112	1.06983	1.09278	1.07792	1.08484	0.991399	1.09279	0.94593	0.948587
Lipid	Lysophospholipid	1-arachidonoyl-GPC (20:4n6)*	0.0796795	1.4036	0.82	1.15095	0.730225	0.583921	1.04477	1.084	0.745703	0.731377	1.0453	0.828946	1.04263	0.718737	1.88132	1.39973	1.14002
Lipid	Neurotransmitter	acetylcholine	0.0806709	1.50087	1.0893	1.6349	0.604245	1.20442	0.890478	1.41666	0.52443	1.89558	0.944503	1.97005	1.4096	1.96908	1.10075	2.23748	1.81284
Amino Acid	Tyrosine Metabolism	tyrosine	0.0811054	1.37301	0.895169	1.22907	0.808013	0.996084	0.886177	0.863364	0.752257	1.06512	1.01219	1.05303	1.06619	2.16235	1.19816	1.07992	1.03165
Lipid	Hexosylceramides (HCER)	glycosyl-N-tricosenoyl-sphingosine (d18:1/23:1)*	0.0819732	0.907187	1.0675	0.968418	1.06416	1.13472	0.98967	1.08121	0.930581	1.20463	1.03798	0.921335	0.970694	0.950407	1.11792	0.872244	0.908349
Lipid	Long Chain Polyunsaturated Fatty Acid (n3 and n6)	mead acid (20:3n9)	0.0820605	2.03591	0.841573	1.71337	0.944645	0.360917	0.896187	1.37518	0.634277	0.838231	1.1272	0.930037	1.60588	1.28935	4.10942	1.63294	1.29874
Carbohydrate	Fructose, Mannose and Galactose Metabolism	fructose	0.0822481	1.45042	1.19488	1.73307	0.713168	1.71142	1.11387	1.12339	1	1.50741	1.16041	2.40336	1.72781	2.53812	0.803196	1.59121	1.90741
Lipid	Monoacylglycerol	1-palmitoylglycerol (16:0)	0.082434	1.42555	0.837083	1.1933	0.333531	0.57975	1.08825	1.34721	0.594265	1.07949	0.908591	1.03046	1.07632	1.27843	1.17973	1.46096	1.41862
Amino Acid	Creatine Metabolism	creatine phosphate	0.0837196	1.2777	0.897534	1.14678	0.590223	0.832727	0.878458	1.17066	0.70784	1.20529	1.2823	1.23882	1.05772	1.52172	0.901156	0.936322	1.08943
Xenobiotics	Chemical	dexpanthenol	0.0837353	0.536219	0.668591	0.358511	0.552819	1.22696	0.364126	0.951487	0.556778	0.359375	0.427819	0.208789	0.208789	0.310497	0.597472	0.382173	0.374039
Lipid	Monoacylglycerol	2-linoleoylglycerol (18:2)	0.0839817	1.41697	0.934729	1.32448	0.497676	0.547562	1.28281	1.37158	1.13335	0.7754	0.7738	0.900812	1.45906	1.48161	1.63895	1.35005	1.66708
Lipid	Lysophospholipid	1-arachidonoyl-GPI (20:4)*	0.0850503	1.35135	0.913162	1.234	0.867486	0.588785	0.986154	1.42093	0.814843	0.800772	1.4034	0.974011	0.996569	0.85969	1.82052	1.2082	1.3756
Lipid	Phosphatidylcholine (PC)	1-palmitoyl-2-arachidonoyl-GPC (16:0/20:4n6)	0.0851199	1.05302	0.952864	1.00339	1.00299	0.924167	0.943959	0.911594	0.918436	1.01604	1.05166	1.05403	1.00862	0.975382	1.04954	0.952566	0.931923
Lipid	Inositol Metabolism	chiro-inositol	0.0856396	1.25919	1.39027	1.75062	1.36214	1.85122	1.32579	1.05091	1.17822	1.57332	1.67232	2.05684	1.76657	0.91463	1.82117	1.95203	2.07075
Lipid	Diacylglycerol	palmitoyl-docosahexaenoyl-glycerol (16:0/22:6) [1]*	0.0860192	1.12455	0.963811	1.08385	1.05121	0.805702	1.02035	0.928797	0.854918	1.12189	0.934438	1.06704	1.10414	1.20183	1.18473	0.965996	1.12878
Lipid	Phosphatidylethanolamine (PE)	1-stearoyl-2-arachidonoyl-GPE (18:0/20:4)	0.0860482	1.05721	0.986198	1.04262	0.912309	1	0.90304	1.02203	1.04422	1.03559	1.09833	1.04919	1.0402	1.04015	1.06007	0.995457	1.01497
Amino Acid	Leucine, Isoleucine and Valine Metabolism	beta-hydroxyisovalerate	0.0864866	1.15284	0.857143	0.988149	0.744933	0.709594	1.01579	0.784933	0.900446	0.987167	0.841056	0.910822	1.21669	1.00895	0.937509	1.01986	0.982157
Cofactors and Vitamins	Tetrahydrobiopterin Metabolism	dihydrobiopterin	0.0877062	1.28701	1.05138	1.35314	1.02434	1.21441	0.594516	0.959536	1.11576	1.39971	1.07255	1.69376	1.28922	1.85977	1.0564	1.30398	1.19629
Amino Acid	Tryptophan Metabolism	C-glycosyltryptophan	0.0878244	0.931541	1.04178	0.970459	1	0.982229	1.07484	1.10827	0.952949	1.13238	0.907105	1.04361	1.0112	0.899216	0.941455	0.953511	1.03712
Nucleotide	Pyrimidine Metabolism, Cytidine containing	2'-O-methylcytidine	0.0881642	0.827619	0.820086	0.678719	0.843324	0.851508	1.0132	0.573652	0.881437	0.757392	0.739337	0.753537	0.464282	0.587123	0.660085	0.750455	0.796215
Lipid	Endocannabinoid	N-palmitoyltaurine	0.0883552	1.45386	0.785805	1.14245	0.818639	0.547209	0.993587	1.09116	0.533176	0.731055	0.953209	0.944912	1.00649	0.596121	1.94933	1.40504	1.14208
Lipid	Hexosylceramides (HCER)	glycosyl ceramide (d18:2/25:1, d18:1/25:2)	0.0886727	0.854319	1.15671	0.988198	1.13039	1.09686	1.09734	1.37837	1.05162	1.18568	0.922415	1.05021	1.21763	0.58424	1.06036	1.08254	1
Lipid	Fatty Acid, Monohydroxy	3-hydroxypalmitate	0.0888508	1.38809	0.905245	1.25656	0.583558	0.783226	1.39247	1.0022	0.888339	0.781683	0.79965	0.682134	1.3466	1.32627	1.26746	1.58035	1.79349
Lipid	Long Chain Saturated Fatty Acid	stearate (18:0)	0.0889729	1.26743	0.827347	1.0486	0.752384	0.59859	0.940555	1.08016	0.779452	0.812946	0.926233	0.819229	0.989492	0.824135	1.54871	1.18962	1.0428
Lipid	Sphingolipid Synthesis	sphinganine-1-phosphate	0.0895233	0.702159	1.03934	0.72978	1.461	0.939091	1.31749	0.609966	1.09908	0.809401	0.538774	0.76756	0.702327	0.696253	0.39687	0.751849	1.25483
Lipid	Endocannabinoid	N-palmitoleoyltaurine*	0.0900776	1.73396	0.64968	1.12652	0.496201	0.593755	1.08358	0.834048	0.204521	0.685972	0.830512	0.825877	1.05158	0.204521	1.95277	1.62302	1.39735
Peptide	Dipeptide	isoleucylglycine	0.0905981	1.23126	1.05807	1.30276	0.899407	0.980667	1.07973	1.20832	0.782731	1.39757	0.82155	1.29167	1.37989	1.43949	1.53591	1.51997	1.13086
Lipid	Fatty Acid Metabolism (Acyl Carnitine, Hydroxy)	3-hydroxyoleoylcarnitine	0.0914003	1.38863	1.03324	1.43479	1.45728	0.775566	1.00001	1.05917	1.08576	0.82163	1.75313	1.34621	1.75696	0.84214	2.22069	0.956394	1.16797
Lipid	Fatty Acid Metabolism (Acyl Carnitine, Long Chain Saturated)	stearoylcarnitine (C18)	0.0914521	1.27266	0.998092	1.27024	1.30891	0.84975	0.913763	1.01314	1.02113	0.881865	1.48336	1.2212	1.38972	0.882374	1.85856	1.05295	1.00348
Nucleotide	Purine Metabolism, Adenine containing	adenosine 2'-monophosphate (2'-AMP)	0.0937449	1.51869	0.923193	1.40205	0.727588	0.671626	0.623535	1.71878	0.65779	1.13984	0.786447	0.817538	1.70403	2.22293	1.57645	1.4594	1.24755
Carbohydrate	Pentose Phosphate Pathway	sedoheptulose-7-phosphate	0.0949019	1.58495	0.905665	1.43544	0.483349	0.693994	0.567217	1.52581	0.576246	1.58737	1.12679	1.61676	1.61098	2.4996	1.07621	1.01965	1.09806
Amino Acid	Urea cycle; Arginine and Proline Metabolism	N-delta-acetylornithine	0.0958984	1.29769	1.0271	1.33286	0.907644	1.04421	1.25282	0.949103	0.941648	1.06716	1.00926	1.53149	1.03245	2.09277	1.05673	1.10954	1.49776
Lipid	Diacylglycerol	palmitoyl-docosahexaenoyl-glycerol (16:0/22:6) [2]*	0.0959078	1.0834	1.00167	1.08521	0.990633	0.881803	1.00912	1.00092	1.00819	1.11936	1.04324	1.19772	1.16236	1.15241	1.06912	0.942985	1.02862
Lipid	Diacylglycerol	stearoyl-docosahexaenoyl-glycerol (18:0/22:6) [1]*	0.0966854	1.10651	0.995328	1.10134	1.06589	0.871229	1.01059	1.04092	0.966713	1.01663	0.900184	1.09665	1.20065	1.21893	1.26151	1.00366	1.02777
Lipid	Phosphatidylcholine (PC)	1,2-dilinoleoyl-GPC (18:2/18:2)	0.0974954	1.17031	0.926122	1.08385	0.872682	1.10721	1.03613	1.11699	0.683373	0.740354	1.06193	1.07232	1.15906	1.05105	1.08835	1.00199	1.15225
Xenobiotics	Chemical	S-(3-hydroxypropyl)mercapturic acid (HPMA)	0.0992356	1.24534	1.03941	1.29442	1.1453	1.08313	1	1.06601	0.96682	0.975182	0.92913	1.20511	1.17053	1.99179	1.27815	1.07126	1.41494
Lipid	Long Chain Polyunsaturated Fatty Acid (n3 and n6)	linoleate (18:2n6)	0.100859	1.41011	0.801143	1.1297	0.592493	0.466811	1.08903	1.25823	0.532261	0.868033	0.733307	0.761178	1.00878	1.06535	1.64831	1.37786	1.3131
Carbohydrate	Nucleotide Sugar	UDP-galactose	0.101204	0.884609	1.03569	0.916177	0.807783	1.02531	1.0293	1.15912	1.13062	1.06198	1.06098	1.04141	0.928184	0.79918	0.753158	0.928472	0.901852
Lipid	Endocannabinoid	N-oleoyltaurine	0.10142	1.36197	0.773967	1.05412	0.697687	0.623585	1.02304	0.980716	0.66949	0.649287	0.834461	0.914297	0.926711	0.646498	1.74644	1.25254	1.05789
Amino Acid	Lysine Metabolism	saccharopine	0.102271	1.20423	1.20145	1.44683	1.31849	1.10791	1.0883	1.26672	1.08416	1.34315	1.35577	1.78056	1.81845	0.902364	1.65498	1.3217	1.29399
Lipid	Long Chain Polyunsaturated Fatty Acid (n3 and n6)	nisinate (24:6n3)	0.102816	1.44919	0.769791	1.11557	0.53481	0.35796	1.15033	1.20414	0.549758	0.821746	0.771038	0.816126	1.04136	0.913291	1.72251	1.434	1.11067
Lipid	Phospholipid Metabolism	trimethylamine N-oxide	0.103917	1.17245	1.05071	1.2319	0.907009	1.19397	0.796999	1.05914	1.12038	1.22675	1.34267	1.50757	1.06034	1.07546	1.08632	1.46723	1.08373
Amino Acid	Histidine Metabolism	anserine	0.104762	1.17981	1.07649	1.27005	0.881256	1.0444	1.05309	1.1629	0.982609	1.33467	1.17026	1.67277	1.44292	1.24552	0.948315	1.12528	1.28527
Lipid	Fatty Acid Metabolism (Acyl Choline)	arachidonoylcholine	0.104955	0.743495	0.844958	0.628222	0.991605	1.10963	0.731056	0.801051	0.482748	0.95366	0.482748	0.482748	0.633493	0.800182	0.482748	1.03288	0.482748
Nucleotide	Purine Metabolism, (Hypo)Xanthine/Inosine containing	xanthosine 5'-monophosphate (xmp)	0.105608	1.52536	0.645215	0.984186	0.488559	0.345924	1.23652	0.673907	0.221612	0.904767	0.651902	1.43189	0.575542	1	1.06138	1.03498	1.13361
Energy	Oxidative Phosphorylation	acetylphosphate	0.106557	1.30688	0.961057	1.25599	0.831412	0.672036	1.36227	1.02594	0.726417	1.14827	0.858106	1.29397	1.16766	1.89252	1.14294	1	1.43672
Amino Acid	Leucine, Isoleucine and Valine Metabolism	ethylmalonate	0.107956	1.28479	0.932017	1.19745	0.850276	1.12726	1.12536	0.88974	0.6776	0.921868	0.87095	1.06431	1.16323	1.89916	0.88794	1.28727	1.20928
Lipid	Long Chain Polyunsaturated Fatty Acid (n3 and n6)	docosadienoate (22:2n6)	0.110997	1.41837	0.840212	1.19173	0.658456	0.441497	1.12623	1.27892	0.65779	0.87838	0.639792	0.85148	1.08594	1.18434	1.89068	1.51322	1.17665
Amino Acid	Histidine Metabolism	histamine	0.111575	1.41953	1.41129	2.00338	0.725166	2.12202	1.07471	1.43686	1.22245	1.88654	1.58288	2.59944	1.96652	2.73667	0.688786	2.4643	1.98505
Lipid	Phosphatidylinositol (PI)	1-stearoyl-2-oleoyl-GPI (18:0/18:1)*	0.11164	0.716899	0.944477	0.677095	1.02733	0.772854	1.3324	0.851095	0.597964	1.08522	0.432036	0.905889	0.363066	0.653897	0.363066	1.03537	0.986342
Lipid	Phosphatidylethanolamine (PE)	1-palmitoyl-2-docosahexaenoyl-GPE (16:0/22:6)*	0.115171	0.949924	1.00715	0.956711	1.08103	1.00284	1.0361	0.926428	0.939276	1.05719	0.973576	0.930775	0.910241	0.979522	0.987882	0.958272	0.95671
Carbohydrate	Pentose Metabolism	arabinose	0.115282	0.875466	1.03336	0.904667	0.815274	1.01066	1.01389	1.04608	1.15959	1.15464	1	0.922974	0.912251	1.10595	0.634317	0.913426	0.843748
Lipid	Lysophospholipid	1-stearoyl-GPE (18:0)	0.11729	1.07683	1.02978	1.1089	0.944667	1.01368	1.11214	1.15935	0.925611	1.02324	1.15139	1.1718	1.16507	1.06587	1.16578	1.02925	1.01314
Lipid	Sphingomyelins	sphingomyelin (d18:1/24:1, d18:2/24:0)*	0.11818	0.794632	1.04498	0.830373	0.673992	1.29543	1.08254	1.23595	1.16159	0.820374	0.71775	0.679616	0.723307	0.722253	0.733196	1.11869	1.1178
Peptide	Gamma-glutamyl Amino Acid	gamma-glutamylcysteine	0.119596	1.18517	0.931711	1.10423	1.09242	0.754454	0.869824	0.754521	0.954835	1.16421	1.24198	1.10525	1.15253	1.15078	1.37983	0.893784	0.805486
Peptide	Dipeptide	glycylvaline	0.122064	1.22384	1.04429	1.27805	0.708194	1.01483	1.26332	1.22994	0.713334	1.33613	1.05558	1.18784	1.5801	1.37294	1.3195	1.40394	1.02643
Lipid	Monoacylglycerol	1-oleoylglycerol (18:1)	0.122134	1.35729	1.03731	1.40794	0.74881	0.60892	1.32309	1.58025	0.590579	1.37223	0.801237	1.2357	1.27696	1.6013	1.78566	1.53617	1.61853
Lipid	Diacylglycerol	palmitoyl-arachidonoyl-glycerol (16:0/20:4) [2]*	0.122517	1.0967	1.01792	1.11635	0.960686	0.90788	1.04842	1.0032	1.04416	1.1432	1.09621	1.316	1.2096	1.00863	1.16543	0.93285	1.08576
Lipid	Sphingomyelins	sphingomyelin (d18:2/21:0, d16:2/23:0)*	0.12304	1.28194	0.996835	1.27789	1.19515	0.896188	0.881582	0.769911	0.835255	1.40292	1.44533	1.50826	1.72936	1.04542	1.51121	0.861331	0.844301
Cofactors and Vitamins	Ascorbate and Aldarate Metabolism	threonate	0.123241	0.932279	1.0081	0.939832	0.879187	1.04779	1.04582	1.08208	0.993736	1	0.978852	0.993993	1.04587	0.937851	0.835997	0.849718	0.936545
Lipid	Long Chain Monounsaturated Fatty Acid	oleate/vaccenate (18:1)	0.124232	1.37183	0.838706	1.15056	0.65937	0.496016	0.982079	1.35881	0.571911	0.964053	0.692584	0.839892	1.1165	1.06056	1.72235	1.45216	1.1699
Lipid	Phosphatidylcholine (PC)	1-palmitoyl-2-docosahexaenoyl-GPC (16:0/22:6)	0.124247	0.962113	1.01566	0.977179	1.06018	0.959289	1.03114	1	0.971198	1.07216	0.983322	1.00697	1.00069	1.00725	0.973522	0.921535	0.946964
Carbohydrate	Nucleotide Sugar	cytidine 5'-monophospho-N-acetylneuraminic acid	0.124381	0.855344	1.05569	0.902977	0.748943	1.02576	1.01018	1.21334	1.07868	1.25722	0.949268	1.08831	0.868145	1.0156	0.653829	0.849948	0.895732
Nucleotide	Purine Metabolism, Adenine containing	adenosine	0.124656	0.83622	1.0069	0.841987	1.18102	0.958333	0.641474	1.16259	0.955895	1.14207	0.968498	0.902207	0.935155	0.713017	0.671567	0.945615	0.757854
Lipid	Phospholipid Metabolism	glycerophosphoserine*	0.124973	0.908187	1.01469	0.921529	0.990718	0.979189	1.0996	0.866956	1.1675	0.984182	1.062	0.865845	0.955368	0.784365	0.911615	1.00654	0.864969
Lipid	Fatty Acid, Monohydroxy	2-hydroxystearate	0.125027	1.38318	0.796665	1.10193	1.00108	0.503151	0.917386	0.925196	0.795531	0.637651	1.01324	0.967254	1.06309	0.675659	2.02849	0.96578	1
Nucleotide	Pyrimidine Metabolism, Uracil containing	beta-alanine	0.125718	1.21461	1.10038	1.33653	1.30569	1.05421	1.03666	1.22192	0.786027	1.19776	1.16082	1.29815	1.68347	1.83244	1.32064	1.10234	0.957821
Amino Acid	Tyrosine Metabolism	phenol sulfate	0.125809	1.34041	1.36094	1.82422	1.0037	1.7703	1.33246	0.963913	1.34972	1.74558	1.66649	2.48785	1.58639	2.85871	1.0348	1.47837	1.65693
Energy	TCA Cycle	fumarate	0.125908	0.840269	1.07922	0.906834	1.11916	1.14966	1.37438	0.762723	1.15595	0.913445	0.892317	1.08555	0.882773	0.734128	0.769657	0.898403	1.08501
Lipid	Sphingomyelins	sphingomyelin (d18:1/17:0, d17:1/18:0, d19:1/16:0)	0.126211	1.16285	0.959914	1.11624	0.73117	1.14728	0.869011	1.02114	0.880428	1.11045	1.21335	1.06393	1.02074	1.48492	0.962134	1.05026	1.01832
Amino Acid	Histidine Metabolism	1-methylhistidine	0.126375	1.45395	0.934725	1.35904	1.66314	0.61171	0.784001	0.519239	0.655214	1.37505	1.67193	1.42695	1.11499	1.74233	1.9015	0.700487	0.955104
Nucleotide	Purine Metabolism, Adenine containing	adenylosuccinate	0.127161	0.825216	1.20174	0.991697	1.02419	1.34144	1.70416	0.983166	1.04368	1.11381	0.885433	1.06053	0.879728	0.950406	1	1.02169	1.14409
Amino Acid	Tryptophan Metabolism	5-hydroxyindoleacetate	0.12836	1.32449	0.866262	1.14735	0.724909	1.02027	0.897242	1.11081	0.672392	0.77195	0.675427	0.89793	1.1562	1.93221	1.03317	1.02372	1.3128
Lipid	Ceramides	ceramide (d18:1/17:0, d17:1/18:0)*	0.128584	1.49796	0.795598	1.19178	0.255418	1.2675	0.430173	0.999131	0.474296	1.34707	1.48738	0.977078	0.840121	1.89483	1.07385	1.16525	0.903925
Energy	TCA Cycle	homocitrate	0.129181	0.708482	1.1079	0.78493	0.537343	0.932968	0.925648	1.27585	1.45056	1.52506	1.11	1.20593	0.689832	0.997918	0.380958	0.551418	0.558459
Amino Acid	Polyamine Metabolism	5-methylthioadenosine (MTA)	0.129618	1.16452	0.934043	1.08772	0.828835	0.971632	1.22675	0.883468	0.759069	0.934504	0.846557	1.03899	1.03204	1.39656	0.975973	1.12529	1.1986
Lipid	Long Chain Polyunsaturated Fatty Acid (n3 and n6)	adrenate (22:4n6)	0.136071	1.43073	0.85575	1.22435	0.696426	0.472817	1.01343	1.4085	0.617709	0.925611	0.797003	0.904679	1.13612	0.934906	2.18855	1.51088	1.09832
Lipid	Lysophospholipid	1-palmitoyl-GPI (16:0)	0.136425	1.43696	0.834932	1.19976	0.900718	0.508505	0.947218	1.45871	0.42985	0.764592	1.11957	1.03769	0.92574	0.738907	2.13739	1.29335	1.14568
Lipid	Long Chain Polyunsaturated Fatty Acid (n3 and n6)	docosatrienoate (22:3n6)*	0.136508	1.60962	0.914476	1.47196	0.701235	0.509516	1.29365	1.51818	0.619323	0.844963	0.800195	0.95372	1.26588	0.759529	2.87107	2.20597	1.44733
Peptide	Dipeptide	tyrosylglycine	0.138238	1.18827	1.08933	1.29442	0.884206	0.998224	0.968959	1.30324	0.9644	1.41697	0.856892	1.36253	1.58964	1.30002	1.54464	1.17322	1.234
Nucleotide	Pyrimidine Metabolism, Thymine containing	thymidine	0.139081	1.14751	0.905645	1.03923	0.784924	0.841397	1.12386	1.02607	0.721824	0.935798	0.946388	1.12767	1.02601	1.20546	0.785212	1	1.1839
Lipid	Endocannabinoid	N-oleoylserine	0.139157	1.27371	0.832226	1.06002	0.677768	0.617022	1.09193	1.05634	1.00306	0.547231	0.741328	0.85835	1.08001	0.900222	1.53117	1.27931	1.02971
Energy	TCA Cycle	citrate	0.139161	1.12606	0.890294	1.00253	0.93787	0.951518	1.00996	0.882272	0.724226	0.835921	0.733867	0.996006	0.925576	1.21767	1.05104	0.99904	1.09447
Lipid	Endocannabinoid	stearoyl ethanolamide	0.139363	1.14876	0.962716	1.10593	1.01202	0.884785	0.905727	1.02576	0.954424	0.993584	1.11764	1.19265	1.26091	0.748548	1.41887	0.942884	1.06002
Lipid	Monoacylglycerol	2-oleoylglycerol (18:1)	0.141014	1.40139	0.976099	1.3679	0.50811	0.632413	1.30916	1.70083	0.811963	0.894115	0.609144	0.937995	1.42601	1.83855	1.53049	1.64608	1.58701
Cofactors and Vitamins	Pantothenate and CoA Metabolism	pantetheine	0.141903	1.22892	0.973791	1.19671	0.744682	0.902938	0.843686	1.26988	0.779546	1.30201	0.849042	1.02353	1.1983	1.04675	1.63311	1.38427	1.24197
Lipid	Phosphatidylcholine (PC)	1-stearoyl-2-docosahexaenoyl-GPC (18:0/22:6)	0.142163	0.962065	1.02582	0.986902	1.06407	1.05163	0.989298	1.00253	0.993444	1.05392	0.954664	0.994458	0.987314	1.0998	0.970296	0.938962	0.96282
Lipid	Monoacylglycerol	1-dihomo-linoleoylglycerol (20:2)	0.142565	1.40241	1.00036	1.40291	0.498992	0.639848	1.29292	1.4393	0.677009	1.45408	0.965153	1.15083	1.00135	1.13401	1.5936	1.7064	2.26905
Nucleotide	Pyrimidine Metabolism, Thymine containing	3-aminoisobutyrate	0.143842	1.67678	0.789443	1.32372	1.11424	1.38973	0.940673	0.124498	0.124498	1.04301	1.1785	1.50578	2.69171	1.35293	0.478652	1.09931	0.959142
Nucleotide	Pyrimidine Metabolism, Cytidine containing	2'-deoxycytidine	0.145249	1.17922	0.925653	1.09154	0.893992	0.912621	1.13292	1.03563	0.739574	0.839171	1.44408	1.19829	1.16795	0.846259	1.15264	0.745041	1.08654
Lipid	Phosphatidylglycerol (PG)	1-stearoyl-2-oleoyl-GPG (18:0/18:1)	0.146134	0.897127	1.13196	1.01551	1.18421	1.19748	1.25045	1.17836	0.966634	1.01459	0.776995	0.877476	0.965638	1.12463	1.06642	1.23164	1.06575
Amino Acid	Glutathione Metabolism	2-hydroxybutyrate/2-hydroxyisobutyrate	0.146644	1.12285	0.943891	1.05985	0.795699	0.874331	0.945757	1.00155	0.886239	1.15977	1.06494	1.30944	1.14877	1.05733	0.879869	0.936037	1.02257
Nucleotide	Pyrimidine Metabolism, Cytidine containing	3-methylcytidine	0.146663	1.29798	0.715991	0.929346	0.46238	0.46238	0.659732	0.755048	1.06045	0.895957	0.811116	0.46238	0.848086	1.10348	1.06008	1.2386	0.981681
Amino Acid	Methionine, Cysteine, SAM and Taurine Metabolism	methionine sulfone	0.146751	1.46944	0.898668	1.32054	0.348923	1.21958	1.27073	1.15758	1.10389	0.291305	1.22254	1.35515	1.23253	2.11473	0.447374	1.12132	1.75013
Lipid	Endocannabinoid	linoleoyl ethanolamide	0.14693	1.45018	0.642676	0.931997	0.475152	0.191837	0.844904	1.21837	0.582705	0.543086	0.948341	0.602033	1.06221	0.871264	1.50608	0.917792	0.616259
Amino Acid	Histidine Metabolism	N-acetyl-1-methylhistidine*	0.147589	1.17793	0.986543	1.16208	1.16296	0.875137	1.09312	0.928385	0.793989	1.06567	0.958008	1.01341	0.972719	1.6447	1.21079	1.01679	1.31816
Lipid	Phosphatidylcholine (PC)	1-myristoyl-2-palmitoyl-GPC (14:0/16:0)	0.147855	1.06821	0.939415	1.00349	0.969625	0.959631	0.939052	0.873951	0.870043	1.02419	1.17427	0.980613	0.921299	1.04762	1.01366	0.956815	0.930187
Lipid	Fatty Acid Metabolism (Acyl Carnitine, Polyunsaturated)	arachidonoylcarnitine (C20:4)	0.148082	1.53474	0.970558	1.48956	1.66924	0.736997	0.597165	1.06617	0.874697	0.879082	1.92149	1.02697	1.42281	1.19533	3.02967	0.959758	0.870872
Lipid	Fatty Acid Metabolism (Acyl Carnitine, Dicarboxylate)	adipoylcarnitine (C6-DC)	0.150157	1.30863	1.27828	1.6728	1.32334	1.30962	1.72397	1.00038	1.41469	0.897696	1.75246	1.75964	1.49824	0.831349	2.77354	1.41108	1.6833
Amino Acid	Leucine, Isoleucine and Valine Metabolism	valine	0.151372	1.11118	0.973406	1.08163	0.730554	0.976603	0.981711	1.14161	0.900461	1.1095	1.01882	1.2331	1.0729	1	1.04715	1.09574	1.10371
Amino Acid	Glycine, Serine and Threonine Metabolism	serine	0.152907	1.05432	1.00243	1.05688	1.02482	0.990752	0.993442	0.975746	0.953456	1.07635	1.17288	1.13076	0.976535	0.965279	1.1065	1.02565	1.02053
Lipid	Sterol	desmosterol	0.155743	1.1976	1.00077	1.19852	0.665338	1.18436	0.979909	1.14992	1.13122	0.893872	1.24028	1.46849	1.10286	0.699883	1.09039	1.32738	1.4604
Lipid	Long Chain Monounsaturated Fatty Acid	eicosenoate (20:1)	0.155981	1.38801	0.8383	1.16357	0.748144	0.423966	1.02393	1.24464	0.718712	0.870405	0.584774	0.817667	1.0812	0.993538	2.01839	1.49892	1.15048
Amino Acid	Glutathione Metabolism	5-oxoproline	0.156204	1.33288	0.858654	1.14448	1	0.825355	0.887157	0.911511	0.678474	0.849424	0.650368	0.894661	0.980899	2.0875	1.30515	1.04122	1.05156
Amino Acid	Leucine, Isoleucine and Valine Metabolism	3-hydroxyisobutyrate	0.156367	1.22486	0.97806	1.19799	0.547703	1.03436	1.23861	0.961948	0.967816	1.11792	0.913243	1.40774	1.47566	1.02032	0.82708	1.19813	1.54374
Nucleotide	Pyrimidine Metabolism, Uracil containing	3-ureidopropionate	0.157187	1.373	0.969953	1.33174	1.58002	0.692346	0.917641	0.503956	1.26215	0.863609	2.02405	1.44056	0.784763	1.03571	1.8409	0.915374	1.28084
Lipid	Fatty Acid, Amino	N-acetyl-2-aminooctanoate*	0.159239	1.46054	0.859521	1.25537	0.444397	0.974255	1.08117	1.45118	0.31033	0.895796	0.680609	1.16405	1.78165	1.98702	0.594047	1.12849	1.45169
Lipid	Hexosylceramides (HCER)	glycosyl-N-palmitoyl-sphingosine (d18:1/16:0)	0.159415	1.09337	1.02171	1.11711	1.11735	1.03581	1.04094	0.90965	1.05078	0.975728	1.33765	1.17936	0.990894	0.970001	1.2643	1.07757	1
Amino Acid	Histidine Metabolism	histidine	0.159539	1.24683	0.970219	1.20969	0.87221	1.05526	0.974489	1.03824	0.863913	1.0172	0.809185	1.11121	1.16107	2.05132	1.11064	1.08545	1.13898
Lipid	Fatty Acid, Monohydroxy	3-hydroxystearate	0.160832	1.20009	0.829213	0.99513	0.6269	0.661349	1.1928	1.03372	0.713748	0.746761	0.739681	0.950353	0.979797	0.998793	1	1.16352	1.13377
Lipid	Endocannabinoid	lignoceroyl ethanolamide (24:0)*	0.161348	2.10219	0.435923	0.916392	1.03661	0.112986	0.112986	0.112986	0.125194	1.11477	1.39141	1.16126	1.53205	0.514868	1.58919	0.112986	0.112986
Xenobiotics	Food Component/Plant	tartronate (hydroxymalonate)	0.161753	1.47175	0.684844	1.00792	0.991086	1.22866	1.06974	0.152617	0.514348	0.152617	1.00781	0.997468	0.791313	0.916804	1.21238	1.12459	1.00506
Amino Acid	Leucine, Isoleucine and Valine Metabolism	1-carboxyethylvaline	0.161823	1.11375	0.957234	1.06612	0.789609	0.848057	0.948213	1.01678	1.14621	0.994538	1.06984	1.24238	1.24999	0.895254	1.02614	1.0058	0.973412
Lipid	Diacylglycerol	stearoyl-docosahexaenoyl-glycerol (18:0/22:6) [2]*	0.16374	1.09729	1.01695	1.11589	0.987183	0.870428	1.05679	0.996954	0.997539	1.19283	1.04423	1.26575	1.20982	1.18236	1.20806	0.914788	0.986221
Amino Acid	Urea cycle; Arginine and Proline Metabolism	N-acetylarginine	0.164541	1.14086	0.88917	1.01442	0.78797	1.18974	0.91671	0.863918	0.852361	0.724325	0.833739	0.995943	0.895921	1.21937	0.990801	1.15524	1.00994
Amino Acid	Glutamate Metabolism	N-acetylglutamate	0.164925	0.911928	0.89552	0.81665	0.917205	0.806336	1.08484	0.787589	0.905795	0.871361	0.820627	0.791112	0.700209	0.813517	0.798347	0.834443	0.958295
Cofactors and Vitamins	Vitamin B6 Metabolism	pyridoxal phosphate	0.16601	0.542645	0.979491	0.531515	0.394495	1.46713	1.47491	1.28177	0.968332	0.290321	0.193474	0.31265	0.233982	0.123556	0.166738	1.33232	1.35789
Lipid	Phosphatidylethanolamine (PE)	1-palmitoleoyl-2-oleoyl-GPE (16:1/18:1)*	0.166681	1.1176	1.02261	1.14287	1.03462	0.922895	0.988148	1.0613	0.948957	1.17972	1	1.20049	1.32904	1.41872	1.09561	0.884506	1.0717
Cofactors and Vitamins	Ascorbate and Aldarate Metabolism	2-O-methylascorbic acid	0.16916	1.12514	0.961223	1.08151	0.822351	0.980041	0.831739	1.04432	0.883047	1.20584	1.20041	1.3001	1.1421	0.928925	0.942829	1.10709	0.949114
Lipid	Long Chain Monounsaturated Fatty Acid	erucate (22:1n9)	0.169171	1.38514	0.826731	1.14514	0.611138	0.496702	1.22742	1.18229	0.59314	0.849694	0.622683	0.734668	1.01451	0.88102	1.80045	1.67561	1.28704
Lipid	Lysophospholipid	1-arachidonoyl-GPE (20:4n6)*	0.171227	1.30763	0.863045	1.12854	0.860712	0.660459	1.10825	1.21292	0.631338	0.704594	0.964804	0.846445	0.901638	0.754845	1.90552	1.31136	1.2152
Cofactors and Vitamins	Nicotinate and Nicotinamide Metabolism	N1-Methyl-2-pyridone-5-carboxamide	0.17159	1.23348	1.24361	1.53397	1.10143	0.959947	1.66808	1.44673	0.988187	1.29728	1.31529	1.77279	2.12239	1.61095	1.04473	1	1.87166
Cofactors and Vitamins	Nicotinate and Nicotinamide Metabolism	nicotinamide riboside	0.174967	0.83651	1.01116	0.845843	1.26692	0.801841	0.86918	0.880109	1.35884	0.890054	1.1082	0.738287	0.793093	0.754538	0.943144	0.880295	0.70335
Peptide	Gamma-glutamyl Amino Acid	gamma-glutamylserine	0.176225	1.1985	0.884413	1.05997	1.20457	0.657001	0.864544	0.804412	0.810576	0.965373	0.902665	0.971785	0.947623	1.10003	1.60849	0.914844	0.974352
Peptide	Gamma-glutamyl Amino Acid	gamma-glutamylmethionine	0.177338	1.17693	0.900523	1.05985	0.998588	0.828573	0.980016	0.781566	0.72919	1.08521	0.709437	0.973832	0.949822	1.46177	1.29925	1.00257	1.0223
Cofactors and Vitamins	Pantothenate and CoA Metabolism	3'-dephospho-acetyl-CoA	0.177408	1.1668	1.01654	1.1861	1	0.912381	0.960414	1.11305	0.970555	1.14282	1.02944	1.12132	1.15888	1.03331	1.80488	1.19104	0.96379
Lipid	Diacylglycerol	palmitoyl-arachidonoyl-glycerol (16:0/20:4) [1]*	0.178274	1.07993	1.02021	1.10175	1.05073	0.818588	1.01312	1.13645	1.04504	1.05734	0.986518	1.14175	1.20783	1.06009	1.21208	0.986753	1.11724
Lipid	Fatty Acid Metabolism (Acyl Carnitine, Hydroxy)	3-hydroxyoctanoylcarnitine (1)	0.17889	1.30633	1.3229	1.72814	1.21742	1.03016	1.96666	1.48009	0.985683	1.25737	2.16265	2.36367	2.30153	0.706937	1.45346	1.18464	1.92407
Lipid	Diacylglycerol	oleoyl-arachidonoyl-glycerol (18:1/20:4) [2]*	0.179484	1.08749	0.973796	1.05899	0.859238	0.84859	0.920385	1.08724	1.01176	1.11556	0.971534	1.21047	1.14459	1.08683	1.04224	0.952907	1.00438
Amino Acid	Glutamate Metabolism	gamma-aminobutyrate (GABA)	0.181033	1.09148	1.03469	1.12935	0.924921	1.07282	0.869818	1.15225	1.00102	1.18732	1.02434	1.21125	1.16525	1.31882	1.02741	1.10513	1.05323
Lipid	Fatty Acid Metabolism (Acyl Carnitine, Monounsaturated)	eicosenoylcarnitine (C20:1)*	0.182164	1.17343	1.0295	1.20804	1.37235	0.831377	0.961731	1.00593	1.12455	0.881061	1.37141	1.10477	1.40024	0.856993	1.59542	1.06093	1.06656
Peptide	Gamma-glutamyl Amino Acid	gamma-glutamyltyrosine	0.182198	2.0602	0.561949	1.15773	0.419032	0.434896	0.763117	0.731163	0.604453	0.419032	0.419032	0.419032	0.856469	3.30643	0.419032	1.18335	1.50074
Amino Acid	Tyrosine Metabolism	homovanillate (HVA)	0.182691	1.29071	0.944242	1.21874	0.896561	1.41892	0.595217	0.681918	0.926805	1.14603	0.738791	1.41345	1.03586	1.39037	0.707083	1.60647	1.63919
Lipid	Endocannabinoid	arachidonoyl ethanolamide	0.183959	1.40999	0.857743	1.20941	0.743518	0.589054	0.572436	1.12348	0.802384	1.31559	1.42156	0.892537	1.26834	1.30779	2.26771	0.647147	0.660764
Amino Acid	Methionine, Cysteine, SAM and Taurine Metabolism	cysteine sulfinic acid	0.188133	1.3177	0.835736	1.10125	1.02829	0.692719	0.917633	0.847766	0.782149	0.74586	0.613103	0.896854	0.839908	1.96826	0.957352	1.47948	0.953783
Amino Acid	Glutamate Metabolism	glutamine	0.189932	1.27516	0.929748	1.18558	0.88949	0.983681	0.845668	1.03476	0.785714	1.03918	0.941815	1.06712	1.05983	2.20243	1.01097	0.991155	1.02571
Amino Acid	Leucine, Isoleucine and Valine Metabolism	N-acetylleucine	0.190085	1.22715	1.02428	1.25695	0.517423	1.15081	1.23784	0.926411	1	1.3132	0.933303	1.55214	1.06319	1.79464	0.997151	1.22251	1.23571
Xenobiotics	Food Component/Plant	mannonate*	0.193359	0.902882	1.09389	0.987653	1.03398	1.03545	1.00639	0.995035	1.13029	1.36218	1.00407	1.17557	1.05953	0.755211	0.878843	1.02302	1.01733
Lipid	Eicosanoid	5-HETE	0.193471	1.4689	0.939436	1.37994	0.77275	0.702814	1.08703	0.736749	1.21198	1.12529	1.86934	0.209455	1.10756	0.943345	2.69112	1.37628	1.46246
Peptide	Dipeptide	phenylalanylglycine	0.193986	1.29472	1.15142	1.49076	0.842501	1.01586	1.27072	1.31218	0.998832	1.46843	1.42239	2.60271	1.06829	0.909917	1.7672	1.59921	1.06563
Amino Acid	Glutamate Metabolism	N-acetylglutamine	0.194189	1.57789	0.919833	1.4514	0.806146	0.790735	0.900896	0.958863	0.867636	1.19472	1.10906	1.21911	1.13281	3.61047	0.987393	1	1.10093
Carbohydrate	Nucleotide Sugar	guanosine 5'-diphospho-fucose	0.194938	0.929881	1.04408	0.970867	0.903986	1.18218	1.10338	1.03017	1.02528	1.01946	0.966825	0.907937	0.853379	1.05481	0.86554	1.08186	1.06571
Cofactors and Vitamins	Riboflavin Metabolism	flavin adenine dinucleotide (FAD)	0.195341	1.05918	1.00582	1.06534	0.884678	1.09691	1.0415	1.01516	0.97485	1.02181	0.956979	1.13881	1.07735	1.19089	0.980622	1.08888	1.02383
Lipid	Diacylglycerol	stearoyl-arachidonoyl-glycerol (18:0/20:4) [2]*	0.195504	1.09828	1.01031	1.1096	0.906275	0.939584	0.924181	1.02056	1.06403	1.20721	1.1122	1.29645	1.20845	1.00516	1.24702	0.967796	0.930113
Lipid	Endocannabinoid	N-stearoyltaurine	0.197904	1.2889	0.797499	1.0279	0.757101	0.608221	0.866055	1.41884	0.556554	0.578226	0.804222	0.837423	1.1333	0.694301	1.44126	1.21985	1.06493
Amino Acid	Histidine Metabolism	imidazole lactate	0.198113	0.894813	1.03159	0.923082	0.905272	1.19201	1.06638	1.07734	0.996881	0.951671	0.742107	0.911637	0.747651	1.20991	0.791675	1.0177	1.04088
Cofactors and Vitamins	Pantothenate and CoA Metabolism	3'-dephosphocoenzyme A	0.198678	0.862183	1.15575	0.996465	1.52614	1.3807	0.863507	1.1607	1.02481	0.978625	0.8439	1.09049	1.12591	0.887379	1.05686	1.04179	0.928932
Peptide	Gamma-glutamyl Amino Acid	gamma-glutamylphenylalanine	0.199192	1.51878	0.840923	1.27718	0.649445	0.745488	0.922143	0.832535	0.842453	1.05348	0.819407	0.911975	1.07209	3.04727	1.239	0.917657	0.932874
Nucleotide	Purine Metabolism, Adenine containing	adenine	0.20177	0.867953	0.988112	0.857635	1.03376	0.774189	0.742817	1.27761	1.14881	0.951496	0.935716	0.738924	0.937452	0.766289	0.897211	0.943326	0.784524
Amino Acid	Leucine, Isoleucine and Valine Metabolism	N-acetylisoleucine	0.20212	1.23952	0.832573	1.03199	0.819829	0.903335	1.16945	0.606761	0.690398	0.805666	0.606761	1.49566	0.888507	1.16466	0.839096	0.845743	1.38352
Lipid	Lysophospholipid	2-palmitoleoyl-GPC (16:1)*	0.202663	1.11234	1.05272	1.17098	1.08258	0.819003	1.05015	1.09006	1.11095	1.16361	1.17161	1.30816	1.37338	0.874429	0.945264	1.27212	1.25193
Lipid	Sphingolipid Synthesis	sphinganine	0.203738	1.10942	0.896743	0.994862	0.716274	1.0727	0.819876	0.799443	0.912368	1.0598	1.07511	0.980389	0.828817	1.16824	0.995501	0.971072	0.944905
Carbohydrate	Aminosugar Metabolism	N-acetylneuraminate	0.204036	0.940674	1.07603	1.01219	0.944586	1.08651	1.00015	1.1872	1.05795	1.17977	0.909246	0.999959	0.9895	1.08799	0.97312	1.03415	1.09138
Lipid	Phospholipid Metabolism	glycerophosphorylcholine (GPC)	0.204447	0.925213	1.08949	1.00801	0.975983	1.2476	0.987775	1.09041	1.02595	1.20922	1	1.13817	1.05504	0.916452	0.866683	1.10443	0.975301
Energy	TCA Cycle	succinylcarnitine (C4-DC)	0.204956	1.15954	1.31757	1.52777	1.0015	1.67109	1.74038	1.12524	0.995328	1.37186	1.2209	1.64	1.66762	1.59972	1.33957	1.69919	1.52738
Peptide	Dipeptide	phenylalanylalanine	0.205255	1.21919	1.17917	1.43763	0.888682	0.983943	0.959635	1.25014	1.4486	1.54401	1.33024	2.32465	1.24568	1.21376	1.39409	1.09558	1.45944
Lipid	Endocannabinoid	N-arachidonoyltaurine	0.207357	1.76966	0.644756	1.141	0.777057	0.363292	0.890368	0.740008	0.628664	0.469151	0.998261	0.43421	0.723041	0.353979	3.04479	1.4125	1.02024
Amino Acid	Histidine Metabolism	1-methyl-5-imidazolelactate	0.207717	0.796375	1.08086	0.860769	0.843578	1.10373	1.61538	1.08341	0.885569	0.953491	0.512828	0.751015	0.754184	1.30941	0.561106	0.899183	1.23766
Amino Acid	Methionine, Cysteine, SAM and Taurine Metabolism	2,3-dihydroxy-5-methylthio-4-pentenoate (DMTPA)*	0.209245	1.17059	0.878096	1.02789	0.995755	0.998209	0.639264	0.808155	1.07675	0.750445	0.709362	1.001	0.927131	1.46224	1.0325	0.923855	1.13915
Cofactors and Vitamins	Hemoglobin and Porphyrin Metabolism	biliverdin	0.209444	0.860047	1.23339	1.06078	0.982281	1.17106	1.22431	0.900138	1.67808	1.44449	1.05842	1.10393	1.15262	1.00673	1.10399	0.927331	1.07241
Nucleotide	Purine Metabolism, (Hypo)Xanthine/Inosine containing	xanthine	0.210587	1.15244	0.85289	0.982902	0.890156	0.673131	0.548917	0.989535	0.9378	1.0778	1.05742	1.11716	1.00993	0.800504	1.12362	0.941769	0.829919
Amino Acid	Glutathione Metabolism	S-methylglutathione	0.211976	0.889651	1.04422	0.928995	0.888352	1.19077	1.00678	1.13708	0.77939	1.26297	0.819475	0.902717	0.883542	1.00461	0.831204	1.06878	0.992636
Amino Acid	Histidine Metabolism	1-methylhistamine	0.212689	1.24393	0.976616	1.21484	0.686645	1.33127	0.806961	1.12043	0.732821	1.18157	0.787909	1.18385	1.16017	1.97664	0.93776	1.29382	1.16374
Lipid	Endocannabinoid	N-stearoylserine*	0.217426	1.26906	0.819775	1.04034	0.774954	0.500273	1.07681	1.23109	0.761477	0.574058	0.715197	0.931829	1.08577	0.750181	1.69188	1.03854	1.06899
Lipid	Sphingomyelins	sphingomyelin (d18:1/19:0, d19:1/18:0)*	0.218028	1.26729	0.933554	1.18308	0.770185	0.981399	0.668038	0.860076	0.732501	1.58913	1.61412	1.16022	1.07866	1.66245	1.15563	0.874568	0.735921
Amino Acid	Tryptophan Metabolism	tryptophan	0.218242	1.23451	0.93534	1.15469	0.638069	0.862202	1.14398	1	0.781347	1.18644	0.832456	1.11222	1.00727	1.92669	0.868602	1.02437	1.31119
Lipid	Lysophospholipid	1-stearoyl-GPG (18:0)	0.218368	1.22924	0.928657	1.14154	0.744528	0.701272	1.19575	1.48028	0.708607	0.741503	0.926735	0.973856	1.31091	0.826007	1.43686	1.30088	1.21553
Lipid	Phosphatidylethanolamine (PE)	1-oleoyl-2-linoleoyl-GPE (18:1/18:2)*	0.218504	1.1381	0.97426	1.1088	1.18568	0.792166	1.04912	0.991396	0.986305	0.840894	1.08443	1.12663	1.00553	1.52574	1.22497	0.820819	0.973486
Cofactors and Vitamins	Riboflavin Metabolism	flavin mononucleotide (FMN)	0.220501	1.14094	0.938866	1.07119	0.818723	0.954983	0.98534	1.06435	0.885318	0.924489	0.837637	1.1951	1.00623	1.55484	0.977679	1.06981	0.857022
Amino Acid	Leucine, Isoleucine and Valine Metabolism	isoleucine	0.221952	1.09158	1.02103	1.11453	0.804278	1.02069	0.948567	1.17115	0.946239	1.23525	1.05179	1.24037	1.12057	1.09282	1.1195	1.11707	1.05963
Lipid	Sphingomyelins	sphingomyelin (d18:2/24:1, d18:1/24:2)*	0.221996	1.06531	1.01529	1.0816	0.907547	1.05275	1.0244	1.03917	0.974264	1.09363	1.17091	1.0943	1.13928	0.830203	1.1156	1.08857	1.13234
Lipid	Carnitine Metabolism	deoxycarnitine	0.223166	0.960743	1.09952	1.05636	1.13293	1.10413	1.16166	0.9978	1.06827	1.13233	1.0686	1.15448	1.05083	1	0.965606	1.09125	1.06373
Xenobiotics	Chemical	perfluorooctanesulfonate (PFOS)	0.223517	1.39985	0.661375	0.925826	0.210317	0.533877	1.10176	1.05997	0.210317	0.852006	0.336357	1.12089	0.873754	1.08627	0.703236	1.16875	1.19153
Lipid	Fatty Acid Metabolism (Acyl Carnitine, Long Chain Saturated)	palmitoylcarnitine (C16)	0.224771	1.10152	1.05358	1.16054	1.25062	1.00412	1.09463	1.00009	1.00603	0.965982	1.16756	1.18799	1.28152	0.85366	1.44847	1.03759	1.147
Lipid	Fatty Acid Metabolism (Acyl Carnitine, Medium Chain)	octanoylcarnitine (C8)	0.226421	1.72769	1.34937	2.3313	1.04246	1.24193	1.18506	0.895477	2.85183	0.879458	5.0652	1.29419	1.39407	0.356805	4.72253	1.65287	1.83339
Nucleotide	Purine Metabolism, Adenine containing	N6-succinyladenosine	0.226468	0.849337	1.12662	0.956878	1.26179	1.20172	1.29797	0.995065	1.05745	0.94572	0.534068	1.14436	0.878135	0.784916	1.51584	0.906733	0.9341
Peptide	Gamma-glutamyl Amino Acid	gamma-glutamylglycine	0.228074	1.17965	0.934902	1.10285	1.20999	0.635948	0.875823	1.07898	0.879703	0.928962	0.916588	0.825393	0.93178	1.42855	1.5403	0.97247	1.1049
Energy	TCA Cycle	succinate	0.229094	1.12602	0.969054	1.09118	0.843875	0.836998	0.839616	1.28804	0.820886	1.18491	1.04903	1.00093	1.24583	1.03303	1.02452	1.16168	1.12322
Lipid	Fatty Acid Metabolism (Acyl Carnitine, Medium Chain)	decanoylcarnitine (C10)	0.229169	1.30675	1.67974	2.19499	1.83328	1.50681	2.20197	1.15829	2.4839	0.89418	3.27892	2.34155	2.16763	0.627266	2.85125	1.79926	2.29907
Lipid	Lysophospholipid	1-palmitoyl-GPG (16:0)*	0.230072	1.33226	0.9531	1.26978	1.0866	0.77297	1.25816	1.26533	0.632551	0.70299	1.04046	1	1.02393	0.847145	2.5338	1.28495	1.15818
Lipid	Monoacylglycerol	1-heptadecenoylglycerol (17:1)*	0.231445	1.39008	1.06006	1.47358	0.994478	0.721413	1.49567	1.44083	1.12835	0.579645	0.677714	0.413198	1.68545	1.5388	2.70642	1.57421	1.71926
Amino Acid	Glutamate Metabolism	N-acetyl-aspartyl-glutamate (NAAG)	0.232494	1.21253	1.06817	1.29519	0.885893	1.03657	0.704549	1.35866	1.1188	1.30456	0.891128	1.26444	1.43831	2.07192	1.2945	0.99755	1.10845
Nucleotide	Purine Metabolism, Guanine containing	guanosine 5'-diphosphate (GDP)	0.237837	0.831201	1.18741	0.986972	1.21932	1.71251	1.34376	0.895491	1.03228	0.921071	0.841478	1.06886	0.871587	1.12723	0.547649	1.11411	1.33789
Amino Acid	Leucine, Isoleucine and Valine Metabolism	3-methylglutarylcarnitine (2)	0.237899	0.918495	1.35421	1.24383	1.39901	1.19101	1.39323	1.28977	1.24472	1.6075	1.02221	1.24695	1.45873	1.48271	1.14735	1.13939	1.20949
Lipid	Monoacylglycerol	1-dihomo-linolenylglycerol (20:3)	0.238144	1.32153	1.06774	1.41105	0.636956	0.736478	1.60666	1.46106	1.51001	0.455273	0.652292	0.89383	1.7205	1.90267	1.43142	1.77547	1.50119
Amino Acid	Tyrosine Metabolism	3-(4-hydroxyphenyl)lactate	0.238996	1.42926	0.848268	1.21239	0.810269	0.918223	0.974819	0.764393	0.730115	0.891788	0.810372	1.06568	0.704691	2.82295	0.792409	1.11206	1.17859
Carbohydrate	Pentose Metabolism	ribonate	0.243648	0.94401	0.954187	0.900762	0.893703	0.997288	0.974519	1.03587	0.878032	0.945708	0.954399	0.937957	0.92782	1.03288	0.749906	0.886105	0.816263
Lipid	Fatty Acid, Monohydroxy	3-hydroxyhexanoate	0.244046	1.24947	0.980572	1.2252	0.94116	0.642719	1.46921	1.11842	0.682719	1.02921	0.938685	1.15674	1.32541	1.82393	0.763951	0.877148	1.69052
Nucleotide	Pyrimidine Metabolism, Uracil containing	3-(3-amino-3-carboxypropyl)uridine*	0.244618	0.870201	1.05311	0.916416	1.18048	1.17704	0.912481	0.987546	0.696119	1.36498	0.696119	0.975214	0.830997	0.881665	0.928272	1.0853	1.01734
Lipid	Sphingomyelins	sphingomyelin (d18:1/14:0, d16:1/16:0)*	0.24469	0.93471	1.0544	0.985557	0.9717	1.0266	1.22069	1.15432	1.05987	0.893207	0.927239	0.951528	1.01295	1.01707	1.02313	0.89069	1.0763
Lipid	Phospholipid Metabolism	choline phosphate	0.244734	1.0732	0.979522	1.05122	0.957612	1.03433	0.828548	1.03018	0.929039	1.09742	0.946937	1.08783	0.96827	1.2823	1.04999	1.05582	0.967395
Nucleotide	Purine Metabolism, (Hypo)Xanthine/Inosine containing	inosine 5'-monophosphate (IMP)	0.246086	1.3396	1.14272	1.53078	0.642134	1.54605	1.86016	1.05179	0.315942	1.44023	0.632372	1.77121	1.37598	2.14978	1.07113	1.63494	2.08007
Amino Acid	Phenylalanine Metabolism	N-acetylphenylalanine	0.24684	1.71478	0.922728	1.58227	0.662764	1.02051	0.978381	0.941757	0.722388	1.21057	0.803385	1.3331	1.0807	4.60509	0.788807	1.21251	1.25232
Lipid	Phosphatidylcholine (PC)	1,2-distearoyl-GPC (18:0/18:0)	0.249033	0.777834	1.24456	0.968062	0.507044	1.89544	0.831287	1.54455	1.18718	1.50187	0.911792	0.746963	0.846193	1.1206	0.964258	1.17849	1.00814
Carbohydrate	Pentose Metabolism	lyxonate	0.252473	1.28745	1.05516	1.35847	1.29191	1.22656	1.11318	0.966317	0.90703	0.825991	0.987621	1.01765	0.741409	0.834532	1.98669	2.29194	1.64945
Nucleotide	Purine Metabolism, Guanine containing	guanosine 5'-monophosphate (5'-GMP)	0.253062	1.083	1.03455	1.12042	1.04026	1.08259	1.07607	0.84704	0.91712	1.24423	1.13525	1.2145	1.06227	1.31215	1.09226	0.996881	1.02959
Amino Acid	Urea cycle; Arginine and Proline Metabolism	N,N,N-trimethyl-alanylproline betaine (TMAP)	0.255949	0.903036	1.03331	0.933112	0.776907	1.05451	1.23614	1.07614	0.98688	1.06926	0.773239	1.05093	0.947431	0.726673	0.865119	1.04908	1.11932
Amino Acid	Histidine Metabolism	N-acetylhistidine	0.256424	1.19075	1.08464	1.29154	1.01031	1.14299	1.13931	1.07016	0.759283	1.3858	1.20192	1.23633	1.28265	2.1531	1.10313	1.11148	0.952164
Lipid	Lysophospholipid	1-lignoceroyl-GPC (24:0)	0.257454	1.13253	0.966515	1.0946	0.935581	0.787122	1.1742	1.09689	0.929382	0.87592	1.05996	1.12699	1.2428	0.673049	1.39676	0.939018	1.22365
Lipid	Fatty Acid, Amino	2-aminoheptanoate	0.267281	1.18251	0.789186	0.933218	0.398177	0.847156	0.857885	1.20577	0.694946	0.731184	0.751981	1.01265	0.98885	1.09614	0.875769	1.05544	0.751693
Carbohydrate	Pentose Metabolism	arabonate/xylonate	0.267308	0.923222	1.08467	1.00139	1.0655	1.19236	0.953221	1.12223	1.08954	1.08517	0.716177	1.08553	0.995688	1.06282	0.893346	1.24806	1.00812
Amino Acid	Tryptophan Metabolism	3-indoxyl sulfate	0.268087	1.68102	1.15533	1.94214	1.1966	1.49193	0.898727	0.704811	1.25488	1.38506	1.37292	2.39357	1.07332	5.5995	1.0837	0.903966	1.16803
Amino Acid	Methionine, Cysteine, SAM and Taurine Metabolism	taurocyamine	0.269736	1.09779	1.0275	1.12797	0.95878	1.05739	1.24084	1.02613	0.899369	0.982474	1.09229	1.38498	1.24897	1.17712	0.790631	1.01679	1.18501
Lipid	Fatty Acid Metabolism (Acyl Carnitine, Hydroxy)	3-hydroxydecanoylcarnitine	0.270704	1.21586	1.40487	1.70813	1.35325	1.2269	1.9947	1.39537	1.11731	1.34167	1.7966	2.39152	2.17995	0.647443	1.52142	1.32382	2.09612
Lipid	Endocannabinoid	N-palmitoylserine	0.271462	1.18399	0.844967	1.00044	0.773169	0.545922	0.992589	1.31713	0.756147	0.684841	0.777169	0.867702	1.06494	0.867216	1.34513	1.08089	1
Lipid	Endocannabinoid	behenoyl ethanolamide (22:0)*	0.272965	1.43065	1.13763	1.62755	2.18977	0.662594	0.648044	0.721937	0.6324	1.97103	2.07068	2.0899	2.37971	1.0137	2.45533	0.662019	0.721542
Cofactors and Vitamins	Riboflavin Metabolism	riboflavin (Vitamin B2)	0.274565	1.08029	0.92163	0.995629	1.0597	0.931305	0.784362	1.02752	0.86191	0.864984	0.825957	1.03615	1.07146	1.04953	1.17054	0.980234	0.835533
Lipid	Phosphatidylcholine (PC)	1-palmitoyl-2-oleoyl-GPC (16:0/18:1)	0.275411	1.02671	1.00174	1.0285	1.08707	0.970616	0.993756	0.971275	0.97287	1.01484	0.997994	1.04516	1.0677	1.03789	1.07421	0.987248	0.989269
Lipid	Ceramides	N-stearoyl-sphingosine (d18:1/18:0)*	0.275663	1.25756	0.896256	1.1271	0.522307	1.1266	0.449768	0.924065	0.775585	1.5792	1.55958	0.930861	0.919119	1.36539	1.16937	1.11752	0.827859
Lipid	Fatty Acid Metabolism (Acyl Carnitine, Polyunsaturated)	dihomo-linolenoylcarnitine (C20:3n3 or 6)*	0.276624	1.40624	1.01751	1.43086	1.77792	0.665032	0.722388	1	1.21978	0.719943	2.48359	0.90792	1.32496	0.756657	2.7291	0.878493	0.935307
Energy	Oxidative Phosphorylation	phosphate	0.277029	0.964251	0.989124	0.953764	1.00369	0.918123	0.907832	1.03925	1.06338	1.00247	1.03298	0.940014	0.955657	0.901557	0.975184	0.951974	0.918982
Nucleotide	Purine Metabolism, Guanine containing	guanine	0.280097	0.876012	1.03404	0.905831	1.03413	1.25717	0.96306	0.995866	1.29108	0.662917	0.722343	0.793528	0.709966	0.954462	1	1.05784	1.10268
Peptide	Gamma-glutamyl Amino Acid	gamma-glutamylglutamine	0.283622	1.18686	0.93071	1.10462	1.07665	0.848042	0.921671	1.04425	0.793337	0.900308	0.76157	0.880585	0.95957	1.91424	1.15672	0.997254	1.06243
Carbohydrate	Aminosugar Metabolism	erythronate*	0.284833	0.955452	0.953176	0.910714	0.941604	1.05173	0.938308	0.958165	0.923659	0.905593	0.763279	0.892981	0.898877	0.958889	0.868743	1	0.992228
Lipid	Dihydroceramides	N-stearoyl-sphinganine (d18:0/18:0)*	0.285506	1.3026	0.937377	1.22103	0.439593	1.12659	0.482877	0.959101	0.799861	1.81624	1.84708	0.93793	1.08498	1.40121	1.45926	1.07192	0.744817
Lipid	Lysophospholipid	2-stearoyl-GPE (18:0)*	0.288728	1.26869	1.02378	1.29886	0.750652	1.15731	1.42281	1.58972	0.647936	0.57425	0.856056	0.926732	1.46183	0.745258	1.97913	1.61419	1.50883
Cofactors and Vitamins	Thiamine Metabolism	thiamin monophosphate	0.289576	1.11718	0.989113	1.10501	0.807981	0.913575	0.872404	1.35464	0.883534	1.10254	0.990554	0.920366	1.11445	1.42883	1.07603	1.1309	1.07397
Carbohydrate	Glycolysis, Gluconeogenesis, and Pyruvate Metabolism	2-phosphoglycerate	0.2914	0.784633	1.40238	1.10036	0.749708	1.67241	1.93161	0.926997	1.54006	1.59352	1.90206	1.64075	1.06411	0.637777	0.431402	0.909659	1.11673
Amino Acid	Tyrosine Metabolism	N-acetyltyrosine	0.29241	1.56906	0.868633	1.36293	0.798812	1.07985	1.03212	0.782605	0.459796	1.05861	0.65087	0.987502	0.920272	3.84708	0.751007	1.19017	1.19363
Lipid	Sterol	cholesterol sulfate	0.294894	1.08573	0.925849	1.00522	0.886729	0.875736	0.976568	0.912783	0.917106	0.986171	1.01791	0.906097	0.962804	1.3837	0.919246	1.0115	0.835299
Amino Acid	Glutathione Metabolism	S-(1,2-dicarboxyethyl)glutathione	0.295583	0.837629	1.17722	0.986074	0.95284	1.41085	1.63195	0.926766	0.873251	1.26766	0.828141	1.3816	0.913346	0.620397	0.659753	1.10971	1.38957
Amino Acid	Glutathione Metabolism	ophthalmate	0.295645	1.16235	0.885827	1.02964	0.928772	0.821956	0.540371	0.823965	0.968235	1.23166	1.37021	1.08861	0.737106	1.03505	1.27971	0.968751	0.728042
Energy	TCA Cycle	isocitric lactone	0.29573	1.22298	0.998896	1.22163	1.02644	1.14326	1.53348	0.78914	0.642211	0.858852	0.495023	0.908994	1.29346	1.36215	1.20125	1.54625	1.74428
Nucleotide	Pyrimidine Metabolism, Uracil containing	5-methyluridine (ribothymidine)	0.29681	1.21981	0.700339	0.854279	0.794684	0.516959	0.913533	0.942939	0.516959	0.516959	0.516959	0.796581	0.807944	0.873139	0.516959	1.18365	1.28472
Nucleotide	Pyrimidine Metabolism, Cytidine containing	cytidine diphosphate	0.296991	1.43401	0.912779	1.30894	0.317106	0.63985	2.16634	0.738632	0.317106	1.29764	0.717529	1.73075	0.92795	1.12836	0.748105	1.89049	2.01938
Lipid	Sphingomyelins	sphingomyelin (d18:1/18:1, d18:2/18:0)	0.297525	0.961965	1.04628	1.00648	1.06987	1.06873	0.969782	1.05106	1.03115	1.08708	1.06833	1.0618	1.0984	0.857919	1.03441	0.9593	0.965235
Lipid	Fatty Acid Metabolism	oleoyl CoA	0.297933	0.92096	1.05817	0.974534	1.04098	1.13722	1.25105	0.968475	0.921901	1.0294	0.99859	1.20969	1.04716	0.767082	0.817803	0.898677	1.08274
Lipid	Lysophospholipid	1-linoleoyl-GPE (18:2)*	0.299357	1.13112	1.01039	1.14286	0.822028	0.832725	1.18512	1.29093	1.13246	0.799053	1.4917	1.34951	1.04732	1.04584	1.14975	0.819605	1.09633
Carbohydrate	Glycolysis, Gluconeogenesis, and Pyruvate Metabolism	phosphoenolpyruvate (PEP)	0.299529	0.861882	1.21584	1.04791	1.05736	1.39684	1.62999	0.780837	1.3193	1.11071	1.33534	1.15549	0.926565	0.766824	0.795996	0.970021	1.38513
Energy	TCA Cycle	tricarballylate	0.301842	1.23867	1.41725	1.75551	0.656389	1.55709	1.51629	1.6522	1.14209	1.97946	1.7471	3.10574	1.63254	0.997055	1.33704	1.81832	1.65079
Amino Acid	Methionine, Cysteine, SAM and Taurine Metabolism	S-methylcysteine	0.302627	0.796215	1.14011	0.907776	0.573627	1.11559	1.2989	1.94171	1.03634	0.874523	0.605377	0.806854	1.05202	0.923841	0.680445	0.974344	1.31156
Amino Acid	Urea cycle; Arginine and Proline Metabolism	N-monomethylarginine	0.305911	1.21935	0.885144	1.0793	0.858579	0.510163	0.725745	1.46519	0.67415	1.07703	0.898174	1.09054	1.09715	0.828922	1.72554	0.960046	0.95473
Lipid	Fatty Acid Synthesis	malonylcarnitine	0.307744	0.9153	1.22298	1.11939	1.25327	1.55761	0.9635	1.20575	1.09397	1.26379	0.903867	1.28469	1.16689	1.08881	1.0248	1.25453	1.11217
Lipid	Sphingomyelins	sphingomyelin (d18:2/23:0, d18:1/23:1, d17:1/24:1)*	0.308033	1.0911	0.971143	1.05961	1.08042	0.974872	0.841955	0.92685	0.816096	1.18667	1.02915	1.06171	1.07858	1.32098	1.16351	0.847739	0.915604
Lipid	Glycerolipid Metabolism	glycerol	0.314652	1.0574	0.942989	0.997119	0.991677	0.78973	0.886122	1.07028	0.976902	0.94322	0.883754	0.936365	0.947907	1.06126	1.03857	1.13759	0.974396
Lipid	Fatty Acid, Dihydroxy	2S,3R-dihydroxybutyrate	0.320421	1.101	1.00519	1.10672	0.961008	0.825592	1.08835	1.09655	0.761003	1.29867	1.17782	1.29605	1.19945	0.970539	0.922692	1.00356	1.17693
Cofactors and Vitamins	Hemoglobin and Porphyrin Metabolism	heme	0.321231	1.5601	0.959433	1.49681	0.655009	0.351166	0.453168	0.762378	2.49809	1.03678	3.70161	1.88583	1.10107	1.48804	0.975738	0.725961	0.599435
Amino Acid	Tyrosine Metabolism	dopamine	0.322502	1.18639	0.995029	1.18049	1.13979	1.3162	0.548529	0.786072	1.03325	1.14633	0.975475	1.54452	0.972424	1.01869	0.713731	1.7491	1.28947
Lipid	Lysophospholipid	1-oleoyl-GPG (18:1)*	0.325156	1.23408	0.959239	1.18378	1.19494	0.74428	1.13526	1.34166	0.577017	0.762286	0.770497	1.02094	0.953789	0.776673	2.11284	1.41318	1.23854
Lipid	Fatty Acid, Dicarboxylate	glutarate (C5-DC)	0.328718	0.824607	1.22457	1.00979	0.925087	1.19398	1.40081	1.13874	0.926765	1.76205	0.942271	1.79227	0.931929	0.352823	0.899784	0.891665	1.2578
Lipid	Monoacylglycerol	2-palmitoylglycerol (16:0)	0.329304	1.23151	0.951682	1.17201	0.524361	0.756056	1	1.42968	1.0134	0.986604	0.661303	0.413247	1.24346	1.41913	1.23713	1.67257	1.55724
Carbohydrate	Glycolysis, Gluconeogenesis, and Pyruvate Metabolism	fructose 1,6-diphosphate/glucose 1,6-diphosphate/myo-inositol diphosphates	0.331887	1.1627	1.20596	1.40217	1.05413	1.56454	1.71592	0.881679	0.931896	1.08761	0.895898	1.62974	1.34959	1.57209	1.03506	1.44018	1.89262
Lipid	Hexosylceramides (HCER)	glycosyl-N-arachidoyl-sphingosine (d18:1/20:0)*	0.334891	0.857328	1.11134	0.952786	0.792401	1.38293	0.865906	0.978707	0.991784	1.65633	1.22465	0.933497	1.00379	0.653977	1.10079	0.922173	0.830622
Carbohydrate	Pentose Phosphate Pathway	ribose 1-phosphate	0.337578	1.07365	0.953236	1.02344	0.873259	0.797797	0.783025	1.07994	1.09509	1.0903	1.1476	1.10594	1.01593	0.980455	0.991213	1	0.922927
Amino Acid	Urea cycle; Arginine and Proline Metabolism	2-oxoarginine*	0.339116	1.14042	1.00839	1.14999	0.69501	1.18381	1.21933	1.22084	0.950915	0.780435	1.07485	1.27779	0.996171	0.824605	0.913783	1.35308	1.60966
Lipid	Long Chain Polyunsaturated Fatty Acid (n3 and n6)	hexadecadienoate (16:2n6)	0.341206	1.20384	0.803279	0.96702	0.43051	0.685454	1.06251	1.26402	0.567035	0.810143	0.645055	0.625615	1.077	1.31719	0.811895	1.11662	1.17577
Amino Acid	Lysine Metabolism	N6,N6-dimethyllysine	0.34311	0.874524	1.00789	0.881421	1.06672	0.943013	1.0586	0.924436	0.956035	1.09851	1.12856	1.05617	0.72901	0.249707	1.13885	0.830058	1.03759
Lipid	Fatty Acid Metabolism (Acyl Carnitine, Monounsaturated)	myristoleoylcarnitine (C14:1)*	0.346717	1.13091	1.26861	1.43469	1.59383	1.1778	1.51601	1.10286	1.26918	0.952	1.65589	1.58618	1.63024	0.73543	1.68949	1.1506	1.59502
Lipid	Fatty Acid Metabolism (Acyl Carnitine, Medium Chain)	cis-3,4-methyleneheptanoylcarnitine	0.348293	1.21333	1.53664	1.86445	0.989703	1.78139	2.36457	1.41887	1.13556	1.52976	1.56369	2.39529	2.5764	1.95068	0.605236	1.48871	2.47116
Lipid	Fatty Acid Metabolism (Acyl Carnitine, Medium Chain)	laurylcarnitine (C12)	0.357076	1.10737	1.28544	1.42345	1.55259	1.30321	1.48502	1.10742	1.27187	0.992496	1.52969	1.51205	1.52019	0.805672	1.70774	1.28474	1.60409
Cofactors and Vitamins	Nicotinate and Nicotinamide Metabolism	nicotinamide ribonucleotide (NMN)	0.357483	0.882796	1.06011	0.935857	1.25942	1.02871	0.9934	1.02655	0.968855	1.0837	0.866567	0.747573	0.709478	0.53282	1.45334	1.18165	1.05957
Lipid	Fatty Acid, Monohydroxy	2-hydroxydecanoate	0.359453	1.17931	0.775926	0.915055	0.796661	0.67778	0.832098	0.834279	0.522114	0.992624	0.994747	0.687215	0.859426	1.12723	0.464725	0.759324	1.51272
Lipid	Plasmalogen	1-(1-enyl-palmitoyl)-2-palmitoyl-GPC (P-16:0/16:0)*	0.359947	1.09358	0.938566	1.0264	0.789437	1.18559	0.71635	0.8742	0.925824	1.13999	1.24274	1.00134	0.841601	1.03813	0.980878	1.12325	0.956863
Amino Acid	Glutathione Metabolism	glutathione, oxidized (GSSG)	0.36155	0.951374	1.0674	1.0155	0.943186	1.1742	1.12732	0.973586	0.972073	1.21405	1.02004	1.08035	0.997084	0.973318	0.913362	1.07222	1.05212
Cofactors and Vitamins	Hemoglobin and Porphyrin Metabolism	L-urobilin	0.363217	0.627808	0.194344	0.122011	0.122011	0.122011	0.122011	0.556011	0.122011	0.122011	0.122011	0.122011	0.122011	0.122011	0.122011	0.122011	0.122011
Lipid	Lysoplasmalogen	1-(1-enyl-oleoyl)-2-oleoyl-GPE (P-18:1/18:1)*	0.363848	0.957576	1.00467	0.962049	1.08369	0.928611	1.09761	1.00549	1.0166	0.896023	0.808766	1.01106	1.02581	0.923586	0.994705	0.932376	1.03804
Lipid	Long Chain Saturated Fatty Acid	arachidate (20:0)	0.365981	1.19956	0.897624	1.07675	0.732185	0.603885	1.23132	1.2502	0.865044	0.703107	0.601654	0.683503	1.09642	0.801747	1.59299	1.55402	1.20694
Lipid	Eicosanoid	prostaglandin E2	0.366892	1.18732	0.735244	0.87297	1.07697	0.899567	0.621242	0.700064	0.701777	0.41185	0.998072	0.541189	1.04847	0.663849	1.40614	0.761346	0.691731
Nucleotide	Pyrimidine Metabolism, Orotate containing	orotidine	0.368953	1.09005	1.06087	1.15641	0.789714	1.19474	0.865825	1.23886	1.03301	1.24308	1.17513	1.26666	1.23177	1.41102	1.04795	1.0173	0.945017
Amino Acid	Histidine Metabolism	1-methyl-5-imidazoleacetate	0.371688	0.813705	1.1205	0.911757	0.715801	1.04016	1.98381	1.23109	0.857007	0.89513	0.523711	0.95339	0.82443	0.977046	0.610249	1.00577	1.4877
Amino Acid	Methionine, Cysteine, SAM and Taurine Metabolism	cysteine	0.372706	1.0972	0.940972	1.03243	1.03654	0.707485	0.843027	1.11169	0.900178	1.04691	0.857829	0.875637	1.01396	1.26959	1.36313	0.934509	0.912367
Carbohydrate	Glycolysis, Gluconeogenesis, and Pyruvate Metabolism	lactate	0.373376	1.04844	1.02221	1.07173	0.897146	1.07383	1.05569	1.00665	0.936219	1.16373	1.01705	1.17911	1.14168	0.97141	0.942538	1.09879	1.15151
Amino Acid	Histidine Metabolism	homocarnosine	0.380073	0.898544	1.02762	0.923365	0.804181	0.872373	1.24879	1.19255	0.874299	1.17355	0.732736	1.14998	1.14059	0.693777	0.754737	0.844109	1.14762
Lipid	Fatty Acid, Dicarboxylate	maleate	0.380382	0.860042	1.11749	0.961088	1.08341	1.53782	1.61962	0.788081	0.7885	0.887509	0.874557	1.02345	0.71542	0.838711	1.00268	0.992647	1.28015
Lipid	Lysophospholipid	1-oleoyl-GPE (18:1)	0.381401	1.20936	0.866373	1.04776	0.725646	0.506689	1.03218	1.63328	0.634832	0.665615	0.75649	0.802138	1.11141	0.980024	1.55472	1.03405	1.09545
Cofactors and Vitamins	Ascorbate and Aldarate Metabolism	dehydroascorbate	0.382206	0.948953	0.986656	0.93629	0.884869	0.962246	1.01991	1.06495	1.00947	0.978492	1.03448	0.918574	1.12111	1.00652	0.806038	0.913133	0.754181
Amino Acid	Lysine Metabolism	pipecolate	0.382235	1.09074	0.957152	1.044	0.881243	0.883738	1.01181	0.909862	0.89055	1.16571	1.07311	1.27388	1.17019	0.613227	1	0.976261	1.20136
Lipid	Phospholipid Metabolism	cytidine-5'-diphosphoethanolamine	0.382565	0.943904	1.02639	0.968809	0.821092	1.16387	0.977175	1.09224	1.04879	1.05514	0.954276	1.06516	0.949781	0.974403	0.759581	1.09872	0.979751
Amino Acid	Histidine Metabolism	3-methylhistidine	0.382739	1.20924	1.06675	1.28996	0.705284	1.02749	1.76237	1.23854	0.623987	1.04285	0.742362	1.37018	1.35965	1.73095	0.742912	1.08337	2.00026
Amino Acid	Alanine and Aspartate Metabolism	alanine	0.384185	1.03733	0.975556	1.01197	0.889804	0.997244	1	0.924125	0.995406	1.04675	1.05475	1.10905	0.88526	0.90106	1.04812	1.07079	1.01478
Amino Acid	Histidine Metabolism	imidazole propionate	0.387521	0.765677	1.53625	1.17627	1.30296	1.22493	3.33396	0.98797	0.88801	1.47969	1.11674	1.51579	0.914527	1.14442	1.63329	1.00558	0.90357
Nucleotide	Pyrimidine Metabolism, Uracil containing	uridine	0.389205	1.05294	0.983089	1.03513	1.10169	0.853398	0.889464	1.04771	0.95454	1.05173	0.861326	0.947582	1.13427	1.06409	1.17665	0.987464	1.07454
Lipid	Lysophospholipid	1-oleoyl-GPI (18:1)	0.390405	1.20141	0.896505	1.07707	0.552168	0.622329	1.03685	1.58105	0.598057	0.988581	1.0864	0.985462	0.894587	0.740454	1.74071	1.08853	1.00333
Carbohydrate	Nucleotide Sugar	UDP-glucose	0.397597	0.936276	1.08617	1.01696	0.815129	1.12608	1.19917	1.22756	1.07771	1.07137	1.07444	1.16405	1.05665	0.802594	0.856235	1.08849	1.07623
Peptide	Dipeptide	glycylleucine	0.398477	1.15272	1.23516	1.42379	0.723577	1.24601	1.17818	1.71977	0.824485	1.71894	0.908145	1.16602	1.58423	1.71876	1.83623	1.49156	1.26162
Xenobiotics	Drug - Topical Agents	salicylate	0.398618	0.928678	1.01619	0.943711	0.952232	1.07953	1.00032	1.041	1.24263	0.781407	0.891587	0.861699	0.91535	1.19069	0.819776	0.829286	1.09758
Carbohydrate	Glycolysis, Gluconeogenesis, and Pyruvate Metabolism	3-phosphoglycerate	0.400399	0.889937	1.17921	1.04942	1.04686	1.3731	1.60253	0.79331	1.23366	1.02579	1.27223	1.22371	0.92634	0.821699	0.811594	0.900044	1.39032
Lipid	Dihydrosphingomyelins	myristoyl dihydrosphingomyelin (d18:0/14:0)*	0.400417	0.862192	1.11486	0.961226	1.30246	1.09326	1.07383	1.08328	0.786038	1.3503	0.873955	0.980761	1.45035	1.23124	1.3144	0.438936	0.438936
Amino Acid	Leucine, Isoleucine and Valine Metabolism	3-methylglutaconate	0.402474	1.12919	0.933678	1.0543	0.877234	0.882188	0.78758	1.10234	1.03591	0.916809	0.786174	1.14825	1.08851	1.73363	0.703871	0.965875	0.953764
Xenobiotics	Food Component/Plant	erythritol	0.40739	0.911342	0.930206	0.847736	1.05828	0.977311	1.11405	0.721406	0.947683	0.762512	0.723825	1.03606	0.730284	0.873135	0.790378	0.627012	1.15346
Lipid	Fatty Acid Metabolism (also BCAA Metabolism)	propionylcarnitine (C3)	0.40741	1.12664	1.30993	1.47583	1.52283	1.11756	1.31432	1.13304	1.77292	0.998923	2.23796	1.66807	1.58061	1.21322	1.21992	1.04548	1.36552
Carbohydrate	Fructose, Mannose and Galactose Metabolism	galactose 6-phosphate	0.410196	1.09586	1.0999	1.20534	1	1.12155	1.2321	1.19127	0.856204	1.19827	0.797612	1.26126	1.49479	0.941667	1.03188	1.48964	1.42053
Lipid	Lysophospholipid	1-stearoyl-GPI (18:0)	0.411038	1.14411	0.919237	1.05171	1.04359	0.603742	0.646348	1.13192	1.09172	0.998097	1.62425	0.991229	1.14155	0.851665	1.27798	0.751809	0.723472
Lipid	Phosphatidylcholine (PC)	1-oleoyl-2-docosahexaenoyl-GPC (18:1/22:6)*	0.415876	1.02763	1.0098	1.0377	1.02204	1.01211	0.908497	1.04913	0.984078	1.08294	1.00218	1.09814	1.07228	1.12262	0.999714	0.987436	0.981537
Amino Acid	Methionine, Cysteine, SAM and Taurine Metabolism	S-adenosylhomocysteine (SAH)	0.416084	1.06109	0.925904	0.982464	1.01392	0.984825	0.690554	0.99015	0.886604	0.98937	0.816879	0.903041	1.01735	1.18521	0.940666	1.03465	0.97945
Carbohydrate	Pentose Metabolism	ribitol	0.416476	0.973291	0.939414	0.914323	0.890601	0.988545	0.896112	0.95097	0.955826	0.954427	0.917403	0.977511	0.871023	0.90417	0.793574	0.976188	0.960391
Cofactors and Vitamins	Nicotinate and Nicotinamide Metabolism	nicotinamide adenine dinucleotide reduced (NADH)	0.416561	0.79436	1.3437	1.06738	0.825174	1.45389	2.01711	0.873839	1.09499	1.79718	0.906229	1.9223	0.641868	0.291927	0.441377	1.31199	1.95597
Amino Acid	Leucine, Isoleucine and Valine Metabolism	1-carboxyethylisoleucine	0.420066	1.1366	1.05429	1.19831	1.01565	0.973537	0.946239	1.16299	0.931082	1.29622	1.00208	2.12876	1.12982	0.982331	0.949557	1.18284	1.01275
Lipid	Sphingomyelins	behenoyl sphingomyelin (d18:1/22:0)*	0.420488	0.884971	1.11741	0.988877	0.649908	1.45198	0.807464	1.12022	1.12544	1.54946	0.993835	0.819484	0.966326	0.961846	1.1184	1.11279	0.94946
Lipid	Sphingolipid Synthesis	phytosphingosine	0.423674	1.06376	1.09637	1.16627	0.838831	1.18009	1.00212	1.22442	0.998257	1.33453	1.30168	1.15417	1.26491	1.06677	1.11774	1.20579	1.05286
Amino Acid	Tryptophan Metabolism	indoleacetate	0.42435	1.3486	0.732598	0.987979	0.278932	0.854452	1.10365	1.10752	0.772096	0.278932	0.278932	1.11397	0.278932	2.24483	0.579193	1.01884	1.40116
Nucleotide	Purine and Pyrimidine Metabolism	methylphosphate	0.425351	0.964683	1.05315	1.01596	1.1517	0.976141	1.06261	0.969629	1.11531	1.04353	0.949649	1.15812	1.08169	1.04584	0.930902	0.915068	1.03046
Lipid	Diacylglycerol	linoleoyl-arachidonoyl-glycerol (18:2/20:4) [2]*	0.430336	1.17825	0.790979	0.93197	0.827903	0.525258	0.585925	0.934825	0.615573	1.25639	0.925924	0.842028	0.930963	0.815995	1.08267	0.386818	1.5394
Lipid	Phosphatidylserine (PS)	1-stearoyl-2-arachidonoyl-GPS (18:0/20:4)	0.431888	0.968813	0.977507	0.947021	1.03206	0.910871	1.06688	0.936975	1.02998	0.88827	0.887884	0.985127	0.935215	0.882371	1.0156	1.00909	0.91386
Lipid	Endocannabinoid	palmitoleoyl ethanolamide*	0.432708	0.923685	0.92682	0.856089	0.76238	0.851256	0.855061	1.27031	0.977771	0.844136	0.808007	0.706359	0.848137	0.73495	0.993047	0.969943	0.932182
Cofactors and Vitamins	Vitamin B6 Metabolism	pyridoxal	0.433576	1.06916	1.03377	1.10527	0.934988	0.886862	0.992102	1.35819	0.905632	1.12486	0.964762	0.967989	1.14805	1.31102	1.17765	1.0609	1.10653
Cofactors and Vitamins	Nicotinate and Nicotinamide Metabolism	adenosine 5'-diphosphoribose (ADP-ribose)	0.434317	0.840523	1.3359	1.12286	1.54928	1.5932	1.22571	0.816129	2.19686	0.634226	1.65584	0.880812	0.952718	0.855746	1.35205	1.05435	1.10848
Carbohydrate	Nucleotide Sugar	UDP-glucuronate	0.436773	1.06581	1.13547	1.21019	1	1.01612	1.34772	1.24075	1.02107	1.18714	1.11935	1.52941	1.02874	1.25878	0.970271	1.27368	1.2911
Amino Acid	Phenylalanine Metabolism	phenyllactate (PLA)	0.437002	1.2533	0.932208	1.16833	0.616452	1.01357	1.2513	0.72672	0.81448	1.17073	0.693565	1.14156	0.707926	2.66116	0.616339	1	1.35777
Amino Acid	Glutathione Metabolism	cysteine-glutathione disulfide	0.439437	1.08604	0.926686	1.00641	1.02111	0.675565	0.852806	1.0065	0.978863	1.02528	0.877324	0.884078	0.938876	1.31569	1.31168	0.927121	0.790136
Cofactors and Vitamins	Ascorbate and Aldarate Metabolism	gulonate*	0.445402	1.11027	1.04538	1.16065	0.839329	0.895372	0.893064	1.09611	1.14047	1.40792	1.51239	1.66543	1.00797	1.07315	0.817032	1.0354	1.01316
Lipid	Endocannabinoid	palmitoyl ethanolamide	0.451986	1.05086	0.972374	1.02183	1.10686	0.785792	0.999423	0.980992	0.991574	0.9696	0.868502	0.986612	1.16744	0.934598	1.21291	0.965608	1.01716
Lipid	Phosphatidylcholine (PC)	1,2-dioleoyl-GPC (18:1/18:1)	0.453199	1.05181	0.989843	1.04113	1.17322	0.919111	0.864148	0.96934	0.94358	1.06966	0.978356	1.09968	1.12841	1.22361	1.07361	0.88198	0.902274
Nucleotide	Purine Metabolism, Adenine containing	1-methyladenine	0.460082	0.829675	0.947423	0.786053	0.64594	1.22748	0.871285	1.28199	1.00992	0.647922	0.358399	1	0.67356	0.358399	0.358399	1.45844	1.29517
Lipid	Inositol Metabolism	inositol 1-phosphate (I1P)	0.460619	1.06277	1.12957	1.20047	0.850898	1.22088	1.15446	1.14702	1.1193	1.28485	1.05335	1.24442	1.47273	1.08179	0.946334	1.36735	1.23733
Lipid	Fatty Acid Metabolism (Acyl Choline)	docosahexaenoylcholine	0.463518	1.15138	0.663193	0.763591	0.717906	0.902367	0.484297	0.484297	0.484297	0.905996	0.484297	0.484297	0.863775	0.951096	0.484297	1.00958	1.0678
Lipid	Fatty Acid Metabolism	acetyl CoA	0.463521	1.06009	1.05699	1.1205	0.962723	0.896977	1.12738	0.98719	0.99449	1.3732	1.02292	1.02351	1.096	1.05334	1.35446	1.15209	1.14122
Lipid	Diacylglycerol	oleoyl-arachidonoyl-glycerol (18:1/20:4) [1]*	0.464369	1.0535	0.973952	1.02606	0.897567	0.787192	0.938995	1.18563	1.00083	1.0335	0.835749	1.01526	1.13183	1.15805	1.04139	1.03442	0.96571
Lipid	Fatty Acid, Dicarboxylate	2-hydroxyadipate	0.467515	0.886809	1.17973	1.0462	1.29719	1.19522	1.14677	0.857736	1.05231	1.52917	1.38702	1.34178	0.833602	0.245118	1.23642	1.08491	1.19453
Xenobiotics	Benzoate Metabolism	catechol sulfate	0.468226	1.41089	0.908075	1.2812	1.11165	1.12037	0.965793	0.28944	1.67176	0.28944	1.49371	0.690806	0.28944	3.68595	1.31189	0.28944	1.20714
Lipid	Phosphatidylethanolamine (PE)	1-palmitoyl-2-oleoyl-GPE (16:0/18:1)	0.468927	1.04712	1.00861	1.05613	1.10266	0.943813	0.89469	0.978298	0.945948	1.18622	1.0205	1.09948	1.16183	1.16763	1.13679	0.880602	0.926055
Amino Acid	Creatine Metabolism	creatinine	0.471627	0.968467	1.00007	0.968533	0.986101	1.08478	1.10041	0.991536	0.955271	0.882318	0.859211	0.936247	0.970233	0.924548	0.999699	1.03437	1.05543
Xenobiotics	Food Component/Plant	gluconate	0.47401	1.08671	1.15014	1.24987	0.766146	1.44934	1.04638	1.10821	1.14261	1.38816	1.14669	1.4451	1.39327	1.09758	0.840851	1.50142	1.32415
Lipid	Endocannabinoid	oleoyl ethanolamide	0.477478	1.05864	0.911134	0.964566	0.975036	0.732775	0.794553	0.998425	0.966017	1	0.812191	0.886962	1.08315	1.03777	1.20369	0.87869	0.849513
Xenobiotics	Chemical	glycolate (hydroxyacetate)	0.480367	1.14914	0.879092	1.0102	1.14754	1.21367	1.06139	0.80071	0.589098	0.462142	0.602329	0.676474	0.935056	0.805308	1.39981	1.29927	1.35313
Lipid	Sphingomyelins	sphingomyelin (d18:2/16:0, d18:1/16:1)*	0.481114	1.05482	1.05596	1.11385	1.05762	1.01262	1.16326	1.12606	1.08304	0.893177	1.2074	1.25037	1.25004	0.749463	1.20726	1.01288	1.11958
Lipid	Fatty Acid Metabolism (Acyl Carnitine, Hydroxy)	(S)-3-hydroxybutyrylcarnitine	0.483	1.06979	1.09097	1.16711	1.04308	0.963424	1.04047	0.979856	1.40079	1.11817	1.45912	1.44287	1.18086	0.956926	1.14856	0.916676	1.06473
Amino Acid	Leucine, Isoleucine and Valine Metabolism	2-methylbutyrylcarnitine (C5)	0.484358	1.12964	1.30698	1.47642	1.26573	1.20285	1.54055	1.4769	1.34926	1.00661	0.447425	1.83181	1.95739	0.974987	1.70931	1.44387	1.97018
Lipid	Phospholipid Metabolism	cytidine 5'-diphosphocholine	0.487072	0.946873	0.958598	0.907671	0.884879	0.871957	0.870739	1.02247	1.19023	0.911316	1.18399	0.905239	0.875307	0.791603	0.89473	0.851444	0.851381
Amino Acid	Lysine Metabolism	N6-methyllysine	0.48748	0.953525	1.06177	1.01242	1.14111	1.13974	1.09835	1.02664	0.964765	1	1.18529	1.03351	0.967286	0.71458	1.19526	0.986725	1.00431
Amino Acid	Urea cycle; Arginine and Proline Metabolism	argininate*	0.488083	1.04422	1.00028	1.04452	0.896882	1.13082	1	1.05564	0.845466	1.0729	0.979707	1.09665	0.993416	1.23977	0.87966	1.06344	1.05899
Carbohydrate	Glycolysis, Gluconeogenesis, and Pyruvate Metabolism	glycerate	0.488519	1.03614	0.979396	1.01479	0.992882	1.06293	1.03853	1.00636	0.913597	0.862081	0.905387	0.954595	1.0174	0.886592	1.11237	1.11777	1.10944
Lipid	Glycerolipid Metabolism	glycerol 3-phosphate	0.490158	1.10618	0.979222	1.0832	0.886352	0.731765	0.840993	1.32087	0.641617	1.45373	0.918832	0.961453	1.16104	1.01394	1.15975	1.18389	1.1835
Lipid	Sphingolipid Synthesis	sphingadienine	0.497314	0.953229	0.981957	0.93603	0.899579	0.937307	0.991604	1.0555	0.960809	1.04694	0.972537	1.0398	1.01363	0.58841	0.935355	0.975578	1.02691
Lipid	Fatty Acid, Branched	(14 or 15)-methylpalmitate (a17:0 or i17:0)	0.500226	1.08179	0.923359	0.998884	0.693358	0.825349	0.999474	1.19296	0.777726	1.05128	0.943448	0.747034	1.06204	0.931041	1.375	1.07651	0.85712
Nucleotide	Pyrimidine Metabolism, Uracil containing	pseudouridine	0.500547	1.05512	0.919428	0.970106	0.899674	0.935776	1.05759	0.885282	0.756368	0.981881	0.810163	1.09166	0.851506	0.96286	0.805728	1.05114	1.21769
Amino Acid	Tryptophan Metabolism	kynurenine	0.501239	1.16477	1.04625	1.21864	0.580156	0.848644	1.2621	1.02389	0.743484	1.81925	0.800522	1.85561	1.09859	1.80336	0.817786	0.920787	1.23384
Lipid	Ceramides	N-erucoyl-sphingosine (d18:1/22:1)*	0.502612	0.885619	1.07417	0.951304	0.679033	1.3401	0.665335	1.12378	0.979369	1.6574	0.574214	0.902615	1.03991	1.1268	1.15225	0.977276	0.886061
Amino Acid	Lysine Metabolism	5-hydroxylysine	0.503394	1.12153	1.20863	1.35552	1.11949	1.09758	0.830451	1.21692	1.93201	1.05534	2.0032	1.4225	1	0.851682	1.64145	1.26667	1.30315
Carbohydrate	Fructose, Mannose and Galactose Metabolism	mannitol/sorbitol	0.504595	0.972727	1.00885	0.981337	0.998703	1.11792	0.942466	0.974706	1.03677	0.982546	1.01745	1.04984	0.962101	0.805722	1.02215	1.00793	1.00417
Lipid	Phosphatidylcholine (PC)	1-stearoyl-2-oleoyl-GPC (18:0/18:1)	0.505263	1.02102	1.00799	1.02918	1.09161	0.978383	0.996153	0.969832	0.968455	1.04353	1.00565	1.04785	1.06474	1.04369	1.12651	0.941683	0.974147
Amino Acid	Glycine, Serine and Threonine Metabolism	N-acetylserine	0.507846	1.06599	0.973068	1.03728	0.727981	0.937512	0.908962	1.04136	1.0331	1.18949	1.2624	1.25709	1.07359	1.08807	0.864869	0.814888	0.900063
Amino Acid	Tryptophan Metabolism	oxindolylalanine	0.508759	1.24741	0.754201	0.940796	0.478372	0.736163	1.34522	0.792516	0.478372	0.694567	0.60338	0.478372	0.478372	2.19118	0.517975	1.20682	1.10947
Lipid	Primary Bile Acid Metabolism	taurocholate	0.510993	1.55383	0.219897	0.341682	0.103401	0.103401	0.103401	0.103401	0.80238	0.103401	0.658251	0.103401	0.103401	1.01327	0.30665	0.103401	0.103401
Lipid	Primary Bile Acid Metabolism	tauro-beta-muricholate	0.512463	1.65383	0.38099	0.630092	0.961142	0.194765	0.194765	0.194765	0.545738	0.194765	0.497941	0.194765	0.194765	2.63755	0.496099	0.194765	0.194765
Lipid	Phosphatidylcholine (PC)	1-stearoyl-2-linoleoyl-GPC (18:0/18:2)*	0.512996	1.04566	0.996009	1.04149	1.21371	0.805899	1.05433	0.926762	1.0296	0.94575	1.00259	0.96479	1.14088	1.03685	1.18728	0.920884	1.03714
Lipid	Lysophospholipid	1-stearoyl-GPS (18:0)*	0.514192	0.780475	1.33579	1.04255	1.04691	1.00089	3.4042	0.869387	0.81591	0.877448	1.22795	1.17266	0.944198	0.951305	1.19758	0.877503	0.926651
Lipid	Sphingomyelins	sphingomyelin (d18:1/20:0, d16:1/22:0)*	0.521373	1.1209	1.04614	1.17262	0.92253	1.07641	0.700951	0.919734	0.900726	1.75652	1.37765	1.03653	1.12876	1.69395	1.28919	0.886657	0.7956
Amino Acid	Methionine, Cysteine, SAM and Taurine Metabolism	methionine sulfoxide	0.523636	1.05741	0.936558	0.990322	0.73594	1.1838	0.860243	0.898098	0.937461	1.00381	1.15484	0.98624	0.768805	1.06923	0.949324	1.13614	0.867678
Lipid	Long Chain Polyunsaturated Fatty Acid (n3 and n6)	tetradecadienoate (14:2)*	0.526029	1.10276	0.8678	0.956979	0.731411	0.547975	1.11544	1.17974	0.547975	1.08427	0.723274	0.991466	1.09391	0.83353	1.16099	0.838489	1.0572
Nucleotide	Purine Metabolism, Adenine containing	adenosine 3',5'-cyclic monophosphate (cAMP)	0.533126	0.915545	1.14977	1.05267	0.892376	1.15968	1.18059	1.31278	0.771087	1.58211	0.754193	1.07073	1.12561	1.23809	0.671903	1.26426	1.2439
Cofactors and Vitamins	Vitamin A Metabolism	retinol (Vitamin A)	0.536	0.950425	1.11272	1.05756	1.42508	0.988126	0.937732	1.05235	1.08035	1.19271	0.970065	1.18451	1.00658	1.0254	1.27493	0.941447	1
Lipid	Dihydrosphingomyelins	sphingomyelin (d18:0/20:0, d16:0/22:0)*	0.540311	0.896547	1.22485	1.09814	0.619188	1.55323	0.888141	1.36596	1.17602	1.74657	1.27233	0.722557	0.937982	1.46962	1.31694	1.04185	0.925685
Amino Acid	Histidine Metabolism	1-methyl-4-imidazoleacetate	0.543499	1.13471	0.964255	1.09415	0.888349	1.27802	0.537332	1.02109	0.954225	1.10652	0.624195	1.0788	0.985523	2.08156	0.88802	1.20106	0.799869
Nucleotide	Pyrimidine Metabolism, Uracil containing	uridine 5'-monophosphate (UMP)	0.554353	0.918821	1.23595	1.13561	0.932193	1.66871	1.70244	0.996018	0.972085	1.14423	1	1.26638	1.06269	1.0241	0.891793	1.28158	1.42275
Lipid	Lysophospholipid	1-oleoyl-GPS (18:1)	0.554902	1.16919	1.06803	1.24872	1.08941	0.684933	1.74225	1.60734	0.460527	0.823702	0.838361	1.03556	0.965011	0.754621	2.37271	1.33534	1.43944
Lipid	Fatty Acid Metabolism (Acyl Choline)	palmitoylcholine	0.559494	0.936027	0.921246	0.862312	0.991745	1.14134	0.729379	0.811887	0.858754	0.994377	0.825609	0.816136	0.73408	0.721856	0.647853	1.16075	1.1299
Lipid	Phospholipid Metabolism	glycerophosphoinositol*	0.559811	0.959995	1.1027	1.05859	1.18547	0.989354	1.07567	1.05875	1.23156	1.0754	1.35309	1.10201	1.05935	0.790289	1.09313	0.98676	1.02548
Lipid	Fatty Acid Metabolism (Acyl Carnitine, Monounsaturated)	5-dodecenoylcarnitine (C12:1)	0.560307	1.1148	1.54889	1.7267	1.51938	1.52381	2.54985	1.31494	1.35812	1.02725	1.9197	2.01935	2.26363	0.990129	1.43196	1.12949	2.33263
Lipid	Endocannabinoid	ximenoyl ethanolamide (26:1)*	0.562898	1.21968	0.982119	1.19787	1.86855	0.296161	0.779466	1.01317	0.296161	1.63921	1.40249	1.58292	1.85145	0.476994	1.88529	0.425625	0.76033
Lipid	Diacylglycerol	stearoyl-linoleoyl-glycerol (18:0/18:2) [2]*	0.563833	1.08623	0.917996	0.997158	1.27562	0.782133	0.528821	0.966647	0.862779	1.09198	1.25527	0.912535	1.12954	1.06651	1.14544	0.647797	0.82302
Lipid	Fatty Acid Metabolism (also BCAA Metabolism)	butyrylcarnitine (C4)	0.568186	1.16067	1.39905	1.62384	1.89068	1.07752	1.03659	1.17446	2.26569	0.949354	3.26328	1.70551	1.88641	0.991355	1.583	0.88144	1.05588
Amino Acid	Tryptophan Metabolism	serotonin	0.568627	1.07577	1.26255	1.35822	0.805806	1.53436	1.25705	1.39622	1.1531	1.42874	0.978256	1.39217	1.62108	1.84641	0.938248	1.30449	1.42687
Peptide	Gamma-glutamyl Amino Acid	gamma-glutamylisoleucine*	0.572757	1.21206	0.5956	0.721906	0.62051	0.41174	0.41174	1.30613	0.41174	0.41174	0.803989	0.41174	0.41174	0.41174	0.41174	1.19352	1.40887
Lipid	Lactosylceramides (LCER)	lactosyl-N-arachidoyl-sphingosine (d18:1/20:0)*	0.574573	0.885067	1.13467	1.00426	0.619419	1.5698	0.467639	1.13754	1.26839	1.74525	0.813568	0.80603	0.92356	1.29962	1.23946	1.02574	0.921846
Lipid	Plasmalogen	1-(1-enyl-stearoyl)-2-arachidonoyl-GPE (P-18:0/20:4)*	0.57741	1.03337	0.987679	1.02064	1.10739	0.935137	0.852021	1.0095	0.901518	1.1205	1.02895	1.09122	1.10363	0.991376	1.12554	0.903312	0.900438
Carbohydrate	Aminosugar Metabolism	N-acetylglucosamine/N-acetylgalactosamine	0.577575	1.07695	0.925804	0.997044	0.792034	0.810414	0.745688	0.986271	1.2393	0.981113	1.44443	1.09686	0.935812	0.89573	1.16563	0.766388	0.674462
Amino Acid	Lysine Metabolism	hydroxy-N6,N6,N6-trimethyllysine*	0.57948	1.02021	0.984847	1.00475	0.93137	0.957329	0.992375	1.05043	0.959499	1.01808	1.02524	1.08078	0.912519	1.10369	0.92062	1.0464	0.944014
Xenobiotics	Food Component/Plant	3-formylindole	0.58176	1.22595	1.04803	1.28483	0.997595	1.27232	1.05069	0.794295	0.800779	1.37248	0.353142	1.45231	0.893606	3.48464	0.429171	1.19575	1.18518
Lipid	Diacylglycerol	palmitoyl-oleoyl-glycerol (16:0/18:1) [2]*	0.582198	0.974137	1.07361	1.04584	1.17655	0.947422	1.06022	0.962534	1.16396	1.13096	1.0062	1.05371	1.03924	1.03173	1.18591	0.962399	1.04169
Nucleotide	Purine Metabolism, (Hypo)Xanthine/Inosine containing	N1-methylinosine	0.582821	1.14679	0.909079	1.04253	1.03733	1.25638	1.23115	0.500534	0.669005	0.760074	1.13256	1.30262	0.469502	0.469502	0.759552	1.23276	1.93118
Lipid	Inositol Metabolism	myo-inositol	0.585062	1.07093	1.15939	1.24162	1.4316	1.30801	1.25148	1.06033	0.877896	1.02702	0.983917	1.03768	1.36621	0.77182	1.66613	1.41005	1.45555
Cofactors and Vitamins	Vitamin B6 Metabolism	pyridoxate	0.588427	1.15574	1.14754	1.32625	0.904065	0.643503	1.54646	1.35761	1.72917	0.704427	2.25594	0.661869	1.31557	0.732287	2.3095	1.00637	1.00222
Lipid	Plasmalogen	1-(1-enyl-stearoyl)-2-oleoyl-GPE (P-18:0/18:1)	0.592055	0.971441	1.02248	0.993278	1.07258	0.951113	0.90435	1.04454	1.00954	1.15275	0.861782	1.04909	1.14194	0.962741	1.0798	0.887121	0.970461
Lipid	Sphingomyelins	hydroxypalmitoyl sphingomyelin (d18:1/16:0(OH))**	0.593864	1.08715	0.976204	1.06128	0.718139	1.17638	0.87892	0.937634	0.880675	1.26548	1.23105	1.264	0.839855	1.6056	0.896369	0.546858	1.04526
Lipid	Fatty Acid Metabolism (also BCAA Metabolism)	methylmalonate (MMA)	0.594889	1.07163	1.06559	1.14191	1.01258	1.44726	1.24258	0.808544	0.760073	1.12247	0.895105	0.89483	1.23626	0.981613	1.11612	1.48021	1.38922
Lipid	Sphingomyelins	sphingomyelin (d18:1/21:0, d17:1/22:0, d16:1/23:0)*	0.599031	0.910549	1.08926	0.991827	0.537309	1.44318	0.822034	1.16876	0.929975	1.63431	1.20969	0.77767	0.879035	1.11382	0.980085	1.08016	0.902334
Lipid	Endocannabinoid	N-myristoyltaurine*	0.601563	1.16118	0.810093	0.940662	0.392463	0.531176	1.52599	1.28193	0.452057	0.676935	0.664963	0.392463	1.04034	0.894889	0.906715	1.62253	1.06274
Lipid	Sphingomyelins	lignoceroyl sphingomyelin (d18:1/24:0)	0.602218	0.912015	1.09864	1.00198	0.639302	1.36091	0.686266	1.18399	0.99283	1.72855	0.947797	0.853731	1.08615	0.922183	1.18646	1.05936	0.958164
Lipid	Diacylglycerol	linoleoyl-docosahexaenoyl-glycerol (18:2/22:6) [2]*	0.60228	0.90783	0.912523	0.828416	0.507156	0.847386	0.954472	1.33983	1.11725	0.709046	0.594287	0.589477	0.835398	0.548119	0.913173	1.15303	1.16543
Lipid	Fatty Acid Metabolism (Acyl Carnitine, Polyunsaturated)	linoleoylcarnitine (C18:2)*	0.607	0.93603	1.01397	0.949104	1.29166	0.904539	1.09533	1.12097	0.882196	0.789114	1.06603	0.765691	1.12395	0.568968	1.3218	0.803262	0.994027
Lipid	Fatty Acid, Monohydroxy	2-hydroxypalmitate	0.607306	1.09427	0.863305	0.944687	1.00788	0.667698	1.13612	0.615942	1.07646	0.675724	0.799839	0.904869	0.87946	0.67341	1.63671	0.941403	0.77712
Carbohydrate	Aminosugar Metabolism	N-acetylglucosaminylasparagine	0.608077	1.01361	1.06125	1.07569	1.02349	1.07301	1.00101	1.08198	1.07575	1.11223	1.13102	1.11326	1.06006	1.00944	1.01796	1.15408	1.04399
Lipid	Phosphatidylcholine (PC)	1,2-dipalmitoyl-GPC (16:0/16:0)	0.610326	1.03245	0.965017	0.996332	0.923453	1.04223	0.894362	0.902186	0.887875	1.13999	1.22484	0.918246	0.905376	0.991463	1.03116	0.992528	0.910717
Nucleotide	Purine Metabolism, Guanine containing	7-methylguanine	0.610494	0.975807	0.991001	0.967026	1.03209	1.03292	1.10969	0.93292	0.909523	0.928867	0.857153	1.06149	0.861856	0.97382	0.938363	1.01878	1.05771
Lipid	Fatty Acid Metabolism (Acyl Carnitine, Monounsaturated)	oleoylcarnitine (C18:1)	0.610516	1.03354	1.04328	1.07828	1.27317	0.971152	1.06725	1.03504	1.00721	0.905843	1.05436	1.06445	1.19368	0.886657	1.21211	1.00922	1.12745
Amino Acid	Glycine, Serine and Threonine Metabolism	betaine	0.61125	0.956769	1.16167	1.11145	1.25209	1.27947	1.02357	1.26264	0.939578	1.2127	0.901898	1.20619	1.37596	0.789071	1.1606	1.22363	1.12285
Energy	TCA Cycle	malate	0.619133	0.970227	1.04635	1.0152	0.964252	1.05172	1.276	0.958736	0.956575	1.07084	0.853857	1.09525	0.982636	1.00687	0.99828	1.03945	1.13006
Lipid	Fatty Acid Metabolism (Acyl Carnitine, Polyunsaturated)	adrenoylcarnitine (C22:4)*	0.620813	1.26011	1.05817	1.33341	2.52654	0.493991	0.343953	0.885803	1.56172	0.536996	2.77867	0.53039	0.981448	0.688447	3.08464	0.677417	0.592847
Amino Acid	Methionine, Cysteine, SAM and Taurine Metabolism	N-formylmethionine	0.623798	1.05463	1.02097	1.07674	0.786512	1.08276	1.10785	0.949583	0.918864	1.28026	0.807177	1.27741	0.943226	1.33164	0.792498	1.21133	1.1739
Lipid	Sphingomyelins	sphingomyelin (d18:2/18:1)*	0.625384	1.04277	0.966473	1.00781	0.774719	1.01335	1.03905	1.13043	1.00367	0.837624	1.13251	1.11429	1.00159	0.685356	0.982455	0.967753	1.1707
Amino Acid	Methionine, Cysteine, SAM and Taurine Metabolism	S-adenosylmethionine (SAM)	0.632465	1.03217	0.988212	1.02	0.799438	1.00246	1.14047	0.980888	0.953323	1.0527	0.940587	1.12054	0.939373	1.18749	0.861062	0.984315	1.10662
Nucleotide	Pyrimidine Metabolism, Uracil containing	2'-deoxyuridine	0.637049	1.05509	0.95017	1.00251	0.682681	0.959179	1.20106	1.12575	0.742099	0.990243	0.87902	1.00943	1.17801	0.929942	0.794816	0.922351	1.30402
Lipid	Phosphatidylethanolamine (PE)	1-oleoyl-2-arachidonoyl-GPE (18:1/20:4)*	0.640985	1.0189	1.00504	1.02404	1.0408	0.986217	0.936242	1.0461	1.0155	1.00539	0.926458	1.0568	1.07275	1.17911	1.04435	0.904248	0.984539
Carbohydrate	Pentose Phosphate Pathway	5-phosphoribosyl diphosphate (PRPP)	0.642463	1.06731	1.04817	1.11872	0.901524	1.30173	1.41792	0.912487	0.73668	1.01865	0.806491	1.07354	0.856442	1.12951	1.01064	1.52804	1.42635
Lipid	Hexosylceramides (HCER)	glycosyl-N-(2-hydroxynervonoyl)-sphingosine (d18:1/24:1(2OH))*	0.644975	0.947839	1.08127	1.02487	0.881788	1.19583	0.781814	1.14815	1.06222	1.41784	0.75607	0.922813	1.07894	1.37947	1.10475	0.999664	0.932399
Lipid	Sphingosines	sphingosine 1-phosphate	0.646896	0.944775	1.06594	1.00708	1.32181	0.878823	1.34296	0.934452	1.01559	0.902033	0.927241	1.02847	1.15479	0.582142	1.25177	0.866164	1.23896
Lipid	Phosphatidylserine (PS)	1-stearoyl-2-oleoyl-GPS (18:0/18:1)	0.651396	0.979602	1.01175	0.991116	1.1667	0.975751	1.05321	0.968571	0.981066	0.925219	0.954098	1.00639	1.03988	0.962354	1.12006	0.910665	0.944369
Lipid	Fatty Acid Metabolism	palmitoyl CoA	0.652355	0.964317	1.07387	1.03555	1.31889	1.0924	1.05956	0.967999	1.02384	0.980492	1.11499	1.29038	1.12405	0.753331	1.04137	0.932625	0.992084
Xenobiotics	Drug - Other	S-carboxymethyl-L-cysteine	0.653651	0.972547	0.978188	0.951333	1.03868	0.862075	0.919001	1.03873	1.04585	0.964789	0.890655	0.772254	0.957413	1.12856	0.915253	1.11602	0.879174
Peptide	Gamma-glutamyl Amino Acid	gamma-glutamylglutamate	0.661085	1.03646	0.88881	0.921219	1.0616	0.756647	0.93282	0.905156	0.775201	0.901432	0.745559	0.803723	0.860764	0.990493	1.1967	0.909189	0.942098
Lipid	Lactosylceramides (LCER)	lactosyl-N-stearoyl-sphingosine (d18:1/18:0)*	0.662821	0.961054	1.07235	1.03059	0.904329	1.31006	0.8873	0.979473	0.983609	1.36933	1.16525	0.940769	1	1.08582	1.00516	1.0567	0.9604
Amino Acid	Alanine and Aspartate Metabolism	N-acetylasparagine	0.663351	1.05962	1.00335	1.06317	0.891448	0.872185	1.04609	0.982187	0.92635	1.30182	0.94532	0.87292	0.954614	1.73904	0.962662	0.873157	1.09447
Lipid	Fatty Acid Metabolism	arachidonoyl CoA	0.665067	1.0519	1.01106	1.06353	0.708885	0.948451	0.913149	1.2691	0.824229	1.40252	1.00274	1.09461	1.22511	1.01138	0.966992	1.15343	0.990468
Lipid	Eicosanoid	prostaglandin F2alpha	0.667371	0.941692	0.972139	0.915455	1.11303	1.15491	1.0031	0.902009	1.12531	0.53448	0.971307	0.75307	0.780008	0.676913	1.35682	0.992146	0.87792
Lipid	Endocannabinoid	margaroyl ethanolamide*	0.672695	1.05308	0.995639	1.04848	1.10365	0.813547	0.935664	1.13449	0.820147	1.16633	0.87661	1.33082	1.24621	0.559034	1.16529	0.945192	1.21624
Amino Acid	Histidine Metabolism	carnosine	0.675321	1.03736	1.0225	1.0607	0.88997	0.931644	1.10122	1.10453	0.902424	1.20522	0.838179	1.24155	1.14191	1.18341	0.767531	1.05228	1.20002
Lipid	Fatty Acid, Monohydroxy	2-hydroxyheptanoate*	0.676022	0.93324	0.920577	0.859119	1.27392	0.759791	1.23751	0.820788	0.735148	0.696308	0.61403	0.582765	0.758777	1.02677	0.762537	1.27414	0.994808
Amino Acid	Lysine Metabolism	6-oxopiperidine-2-carboxylate	0.677208	0.929964	1.10236	1.02516	1.30486	1.30918	1.37657	0.779458	0.925077	0.919018	0.698493	1	0.902286	0.475729	1.25439	1.18506	1.66013
Lipid	Phospholipid Metabolism	choline	0.679933	1.02672	0.962046	0.987751	0.890882	0.965035	0.966916	1.03851	0.823488	1.08744	0.754767	1.09107	0.90443	1.0611	0.968863	1.05975	1.07427
Lipid	Sphingomyelins	sphingomyelin (d18:2/14:0, d18:1/14:1)*	0.680771	0.949624	1.04664	0.993918	0.964358	0.898056	1.2712	1.15411	0.797611	1.19453	0.883282	1.12305	1.24032	0.476939	1.09265	0.948005	1.19318
Nucleotide	Pyrimidine Metabolism, Uracil containing	uridine 5'-diphosphate (UDP)	0.681295	1.1543	0.976337	1.12699	0.223601	0.828588	2.24837	0.858306	0.792935	0.906228	1.27132	2.00377	0.205136	0.741664	0.801366	1.21847	1.64718
Nucleotide	Purine Metabolism, Adenine containing	N6-carbamoylthreonyladenosine	0.684718	1.03059	0.96197	0.991399	0.88664	1.01008	1.03659	1.16592	0.788241	0.884343	0.749558	1.08997	0.987332	1.03977	1	0.984466	1.08869
Amino Acid	Glycine, Serine and Threonine Metabolism	allo-threonine	0.685443	1.06899	0.938853	1.00363	1.16429	1.11472	1.22106	0.959765	0.636659	0.536624	1.13632	0.519283	1.15219	0.727957	1.09139	1.2089	1.18936
Carbohydrate	Pentose Phosphate Pathway	6-phosphogluconate	0.689454	1.08499	1.38762	1.50556	0.463664	2.06052	1.31923	1.54504	1.14422	1.79307	1.25187	1.87393	1.69016	1.39976	0.62309	1.82665	1.87345
Carbohydrate	Fructose, Mannose and Galactose Metabolism	galactonate	0.697035	0.93494	1.26559	1.18325	1.11599	0.896556	1.21297	1.02861	1.38644	1.95296	1.56186	1.81909	1.08008	0.948215	0.870992	1.08761	0.914893
Lipid	Sterol	4-cholesten-3-one	0.700821	0.96318	1.01687	0.979424	0.823445	0.969809	1.22545	1.10957	1.20628	0.766628	0.965065	0.931095	0.91978	0.765154	0.987464	1.12391	1.1635
Lipid	Phosphatidylethanolamine (PE)	1,2-dipalmitoyl-GPE (16:0/16:0)*	0.703554	1.07412	0.978931	1.05149	0.700805	1.16566	0.572548	0.9121	0.881275	1.6412	1.5802	0.930104	0.902426	1.06361	1.14397	0.958732	0.781388
Lipid	Sphingomyelins	tricosanoyl sphingomyelin (d18:1/23:0)*	0.704904	1.07852	1.01941	1.09945	0.751031	1.123	0.604029	0.985689	0.813676	1.83902	1.3664	1.01714	1.15506	1.20926	1.37154	0.893125	0.683626
Lipid	Fatty Acid, Dicarboxylate	azelate (C9-DC)	0.7095	1.0695	1.05142	1.12448	1.06681	1.20588	1.24707	0.665054	0.985064	1.13861	0.896644	0.882107	2.04454	0.786098	1.37248	0.986369	0.903144
Amino Acid	Histidine Metabolism	histidine methyl ester	0.710567	0.95097	1.19978	1.14096	0.809975	1.38577	1.36597	1.20235	1.35777	1.07687	1.22809	1.57551	1.06554	1.01383	0.591207	1.03608	1.47644
Energy	TCA Cycle	2-methylcitrate	0.717882	0.869568	1.13866	0.990145	1.03465	0.309861	0.881645	0.558896	2.4514	1.59552	1.75232	1.87781	0.137506	0.44693	1.00983	0.748159	0.958451
Lipid	Fatty Acid, Monohydroxy	3-hydroxydecanoate	0.721518	1.05503	0.961369	1.01428	0.987021	1.09838	1.29514	1.20512	0.531182	0.651357	1	0.941232	1.22935	0.729015	1.26198	1.00712	0.931228
Amino Acid	Methionine, Cysteine, SAM and Taurine Metabolism	lanthionine	0.724999	1.06262	0.99532	1.05764	0.807872	0.951989	1.33641	1.04568	0.710861	1.11911	1.00873	1.41239	1.49386	1.0446	0.852861	0.351814	1.23923
Carbohydrate	Aminosugar Metabolism	N-acetyl-glucosamine 1-phosphate	0.726299	1.04435	1.01243	1.05734	0.773224	0.809683	0.877922	1.08769	1.22526	1.30083	1.48724	1.20781	1.05864	0.991647	0.930642	0.888069	0.837305
Nucleotide	Purine Metabolism, Guanine containing	guanosine	0.727303	1.03083	0.899902	0.927643	0.980566	0.771854	0.63405	1.09048	0.934479	0.98798	0.824838	0.974934	0.914922	0.792927	0.977957	1.06369	0.944241
Lipid	Sterol	cholesterol	0.731312	1.01825	0.949777	0.967109	0.960852	0.931175	0.908825	0.798985	1	1.09883	1.0205	1.05469	0.871085	1.014	0.960441	0.872398	0.976645
Lipid	Fatty Acid Metabolism (Acyl Carnitine, Polyunsaturated)	linolenoylcarnitine (C18:3)*	0.733568	0.958577	1.08178	1.03697	1.33754	1.05749	1.32633	0.97613	0.986553	0.806618	1.19149	0.9416	1.15171	0.626569	1.36517	0.825521	1.15671
Nucleotide	Pyrimidine Metabolism, Cytidine containing	cytidine	0.738848	1.02681	0.90699	0.931311	1.02868	0.734003	0.991172	0.850131	0.91763	0.920319	1.14837	1.02538	0.840093	0.692929	0.978198	0.843128	0.991078
Xenobiotics	Chemical	bicine	0.740655	0.915874	1.07158	0.981436	0.753418	1.50535	1.8969	0.704268	1.09905	0.470519	0.660481	0.480943	0.672174	0.988175	1.36107	1.34275	1.36445
Lipid	Phosphatidylethanolamine (PE)	1-oleoyl-2-docosahexaenoyl-GPE (18:1/22:6)*	0.741118	1.01417	0.982708	0.996636	1.09957	0.982919	0.969094	0.902149	0.904004	1.03852	0.974465	1.00798	0.953261	1.13845	1.01671	0.95698	0.9286
Lipid	Fatty Acid, Dicarboxylate	dimethylmalonic acid	0.747987	0.916295	0.896896	0.821821	1.40349	1.05782	0.729058	0.364644	0.364644	1.46173	1.08325	1.14326	0.934584	0.87831	0.579689	0.769008	0.364644
Lipid	Hexosylceramides (HCER)	glycosyl-N-stearoyl-sphingosine (d18:1/18:0)	0.751238	1.02615	1.0381	1.06525	0.885691	1.19147	0.935583	1.00992	0.946721	1.25922	1.30215	1.02678	1.01456	0.860815	1.20948	1.06769	0.975227
Lipid	Corticosteroids	corticosterone	0.751865	1.04783	1.23258	1.29153	0.926988	1.50391	1.09713	1.37046	1.65163	0.845378	1.66852	1.05032	1.47744	1.02066	0.915806	1.72121	1.18677
Cofactors and Vitamins	Tocopherol Metabolism	alpha-tocopherol	0.754727	0.981105	0.953323	0.93531	0.884913	0.997659	0.910884	1.02023	1.12157	0.784679	0.886368	0.884716	0.826115	0.976722	1.0324	1.00588	0.934975
Cofactors and Vitamins	Vitamin B6 Metabolism	pyridoxamine phosphate	0.764048	0.98277	1.03948	1.02157	0.885239	1.10394	0.989492	1.06519	1.05951	1.13354	0.9071	1.02394	0.998873	1.24028	0.873674	1.06612	1.04103
Amino Acid	Glutamate Metabolism	carboxyethyl-GABA	0.773302	0.965872	1.08087	1.04398	0.983883	1.12762	0.942752	1.071	1.12777	1.23219	0.675569	1.08181	1.08303	1.63925	0.794218	1.07299	0.961003
Lipid	Fatty Acid Metabolism (Acyl Carnitine, Polyunsaturated)	docosatrienoylcarnitine (C22:3)*	0.77389	1.16721	0.876964	1.0236	1.80192	0.228268	0.228268	0.541888	1.99924	0.462203	2.73898	0.408996	0.844233	0.228268	2.10167	0.474238	0.368834
Lipid	Fatty Acid, Dicarboxylate	sebacate (C10-DC)	0.77893	1.03857	0.877985	0.911851	1	1.13245	1.13729	0.758707	0.746727	0.492739	0.930612	0.842452	1.10211	0.708526	1.06574	0.8615	0.872017
Lipid	Sterol	7-hydroxycholesterol (alpha or beta)	0.780347	1.07569	0.64325	0.691937	1.04474	0.652163	0.503591	0.918016	0.370494	0.370494	1.17315	0.370494	0.951334	0.370494	0.709142	0.898452	0.370494
Lipid	Glycerolipid Metabolism	glycerophosphoglycerol	0.780537	1.00733	1.04093	1.04855	1.04805	1.09614	1.10753	1.00349	0.987556	1.00281	1.06998	1.07861	0.970506	1.07421	1.02267	1.09452	1.0294
Lipid	Phosphatidylcholine (PC)	1-linoleoyl-2-arachidonoyl-GPC (18:2/20:4n6)*	0.78538	0.982392	0.925817	0.909516	0.825338	0.923507	1.02244	1.00904	0.941377	0.833199	1.07027	0.740457	0.874367	0.856484	1.00589	0.795617	1.02353
Lipid	Fatty Acid, Amino	2-aminooctanoate	0.786906	1.05437	1.02491	1.08063	0.708328	0.918469	1.29685	1.65906	0.627202	0.939528	0.629034	1.03195	1.52355	1.17713	0.741527	1.05185	1.40938
Lipid	Fatty Acid Metabolism (Acyl Choline)	oleoylcholine	0.791796	0.9722	0.860599	0.836675	0.945147	1.00419	0.703769	0.785432	0.85731	0.867753	0.64213	0.79722	0.73142	0.727076	0.713939	1.16527	1.07967
Lipid	Fatty Acid Metabolism (Acyl Carnitine, Monounsaturated)	cis-4-decenoylcarnitine (C10:1)	0.792846	1.0527	1.56596	1.64848	1.24524	1.62883	2.48107	1.29363	1.37954	1.36745	1.62467	2.03776	1.99561	1.33293	0.82897	1.05844	2.66101
Amino Acid	Lysine Metabolism	N6,N6,N6-trimethyllysine	0.793612	1.01034	1.00347	1.01385	0.939922	0.98469	0.97605	1.06971	0.95558	1.0949	1.1136	1.07381	0.91332	0.931602	0.969768	1.04783	1.04698
Lipid	Phosphatidylglycerol (PG)	1,2-dipalmitoyl-GPG (16:0/16:0)	0.793914	1.01231	1.04215	1.05499	1	1.0853	1.13939	0.975997	0.966328	1.0859	1.21218	0.953939	0.929069	1.00626	1.09463	1.13549	1.05334
Partially Characterized Molecules	Partially Characterized Molecules	glutamine_degradant*	0.798637	0.971001	0.956387	0.928653	0.995552	0.924128	0.916185	0.926708	0.953167	1.02258	0.857633	0.880062	0.902645	1.53111	0.773244	0.81407	0.741801
Lipid	Fatty Acid, Dihydroxy	2,4-dihydroxybutyrate	0.802932	1.02952	1.01042	1.04024	0.91701	0.904419	0.995285	1.003	0.896681	1.3461	1.10293	1.47858	0.832616	1.20087	0.771272	0.870558	1.02487
Amino Acid	Urea cycle; Arginine and Proline Metabolism	3-amino-2-piperidone	0.805152	1.0652	1.68581	1.79573	0.672424	2.49327	1.87327	2.2137	0.769619	2.09257	0.938473	1.32957	1.86969	3.30252	1.18394	1.77787	2.16806
Lipid	Phosphatidylethanolamine (PE)	1-stearoyl-2-oleoyl-GPE (18:0/18:1)	0.810067	0.987747	1.03428	1.02161	1.07592	1.02404	0.919971	1.02071	1.00269	1.16234	0.978995	1.01297	1.03128	1.13743	1.17628	0.91805	0.896233
Lipid	Dihydrosphingomyelins	behenoyl dihydrosphingomyelin (d18:0/22:0)*	0.810265	1.07383	1.0983	1.17938	0.623001	1.22679	0.512322	0.684047	1.03661	2.50701	1.49837	1.13988	1.255	1.19306	1.57119	0.897192	0.700972
Lipid	Phosphatidylinositol (PI)	1-palmitoyl-2-arachidonoyl-GPI (16:0/20:4)*	0.811159	0.995505	1.00724	1.00271	1.05929	1.00189	1.03888	0.978074	0.958981	1.00632	0.995924	1.0314	0.960466	0.986825	1.04157	0.993511	1.00929
Lipid	Ceramides	N-tetracosadienoyl-sphingosine (d18:1/24:2)*	0.819481	0.97554	1.07067	1.04448	0.86772	1.17864	0.769243	1.14619	1.06034	1.4019	0.829617	0.950574	1.08947	1.34305	1.10548	1.04113	0.952057
Amino Acid	Tyrosine Metabolism	O-methyltyrosine	0.823354	1.01664	1.09336	1.11155	0.986822	1.2801	1.22777	1.01787	1.03564	1.01196	1.0216	1.38035	1.03782	1.16484	0.886746	1.06553	1.22396
Amino Acid	Alanine and Aspartate Metabolism	asparagine	0.824369	0.985762	1.04443	1.02956	0.802573	1.14047	1.06206	1.16546	1.04257	1.05342	0.966122	1.01401	0.899211	1.1301	0.935882	1.16213	1.09944
Carbohydrate	Glycolysis, Gluconeogenesis, and Pyruvate Metabolism	1,5-anhydroglucitol (1,5-AG)	0.832131	1.01626	1.07657	1.09407	1.32963	1.18048	1.08173	0.891491	1.05914	0.916926	1.08555	1.10178	0.971813	0.954372	1.29397	1.07716	1.17387
Nucleotide	Pyrimidine Metabolism, Cytidine containing	cytidine 5'-monophosphate (5'-CMP)	0.835085	1.02169	1.11175	1.13587	0.919148	1.29756	1.38466	0.998875	0.829339	1.24094	0.913877	1.24943	1.08348	1.20001	0.910058	1.25686	1.33737
Cofactors and Vitamins	Ascorbate and Aldarate Metabolism	ascorbate (Vitamin C)	0.835561	1.00686	0.994784	1.00161	0.898546	1.00195	0.998731	1.09884	0.969581	1.00106	1.05595	1.04313	1.02889	0.914541	0.990395	1	0.978343
Cofactors and Vitamins	Ascorbate and Aldarate Metabolism	oxalate (ethanedioate)	0.848224	0.982182	0.997126	0.97936	1.10866	1.15629	1.0749	0.805725	1.00887	0.828311	1.03373	0.973805	0.612706	1.03781	1.20548	0.99199	1
Lipid	Fatty Acid, Monohydroxy	13-HODE + 9-HODE	0.852923	0.968781	1.09524	1.06105	1.07126	1.27532	1.11079	0.492672	1.25514	1.36628	0.411527	1	1.12913	0.906559	1.34562	1.3522	1.28231
Amino Acid	Glutamate Metabolism	glutamate, gamma-methyl ester	0.858245	0.989752	1.06836	1.05741	0.973247	1.13409	1.1251	0.890514	1.1561	1.1311	1.11551	1.22461	1.05118	1.07596	0.87526	1.02347	1.03587
Amino Acid	Urea cycle; Arginine and Proline Metabolism	urea	0.858999	1.01238	0.980372	0.992511	0.814732	0.946119	1.08597	1.037	0.88735	1.11105	0.915959	1.15581	1	0.994607	0.800651	0.948468	1.13208
Lipid	Diacylglycerol	palmitoleoyl-oleoyl-glycerol (16:1/18:1) [2]*	0.860653	1.0585	0.821159	0.869196	0.205967	0.947437	0.205967	0.97732	1.51124	1.07902	0.374196	0.885368	1.26313	1.34658	0.964681	0.205967	1.04445
Cofactors and Vitamins	Vitamin B6 Metabolism	pyridoxamine	0.861848	1.0125	1.10323	1.11702	0.969778	1.11758	1.02898	1.07784	1.14766	1.27751	0.840554	1.17763	1.07793	1.31106	0.955045	1.25543	1.20151
Lipid	Ceramides	ceramide (d18:1/20:0, d16:1/22:0, d20:1/18:0)*	0.864226	1.03423	1.06836	1.10493	0.652391	1.36961	0.577486	1.05023	0.964194	1.79623	1.45356	0.865837	0.992513	1.27749	1.24613	1.08129	0.817683
Cofactors and Vitamins	Nicotinate and Nicotinamide Metabolism	N1-Methyl-4-pyridone-3-carboxamide	0.865995	0.964694	1.52046	1.46678	0.882815	1.39878	2.28382	1.99266	1.03109	1.53357	0.935168	1.66759	1.85393	1.19671	0.792407	1.36045	2.46117
Lipid	Phosphatidylcholine (PC)	1-palmitoyl-2-stearoyl-GPC (16:0/18:0)	0.868365	1.02137	1.00875	1.0303	0.797917	1.19142	0.777718	0.963476	0.889763	1.43219	1.28866	0.904776	0.853997	1.26882	1.08327	0.977933	0.834679
Lipid	Plasmalogen	1-(1-enyl-palmitoyl)-2-oleoyl-GPE (P-16:0/18:1)*	0.876251	0.995105	0.998618	0.99373	1.01918	0.959236	0.989432	1.05431	1.06599	0.903554	0.9	1.0104	1.01431	0.970348	1.03965	1.0004	1.021
Lipid	Fatty Acid Metabolism (Acyl Carnitine, Medium Chain)	nonanoylcarnitine (C9)	0.876888	1.06677	1.42141	1.51632	2.68471	0.783592	0.832755	0.59186	2.98517	0.650368	2.06868	0.952197	0.680141	0.994867	3.65201	1.29932	0.967026
Lipid	Fatty Acid, Dicarboxylate	dodecadienoate (12:2)*	0.876954	1.05791	0.758043	0.801944	1.16978	0.996503	1.28962	0.377656	0.357352	0.357352	0.574408	0.357352	0.357352	0.357352	1.27264	0.901811	1.79269
Peptide	Dipeptide	leucylglycine	0.881068	1.0185	1.26934	1.29282	0.770601	1.36458	1.42271	1.1438	1.44878	1.46555	1.27775	1.79017	1.53252	1.00366	1.24577	1.15733	1.04252
Lipid	Phospholipid Metabolism	glycerophosphoethanolamine	0.882005	1.00537	1.09076	1.09663	1.00017	1.17918	1.00988	1.13144	1.06655	1.15736	1.07297	1.1958	1.14563	1.01426	1.08046	1.1049	1.06235
Lipid	Phosphatidylinositol (PI)	1-stearoyl-2-arachidonoyl-GPI (18:0/20:4)	0.886729	1.00244	0.985441	0.987845	1	1.0106	0.96822	1.00497	0.956902	0.971956	0.99181	0.950091	0.976215	1.01298	1.05517	0.963883	0.964764
Lipid	Fatty Acid Metabolism (Acyl Carnitine, Polyunsaturated)	dihomo-linoleoylcarnitine (C20:2)*	0.889865	1.03071	0.830346	0.855849	1.30303	0.586433	0.500953	1.01716	0.956475	0.618031	1.29571	0.629832	1.05351	0.487137	1.2553	0.648179	0.621278
Amino Acid	Urea cycle; Arginine and Proline Metabolism	ornithine	0.894427	1.00867	1.00517	1.01388	1.07422	1.09124	0.894964	0.855184	1.1261	0.989312	1.20498	1.03734	0.851799	0.958946	1.11709	1.01077	0.916259
Lipid	Fatty Acid Metabolism (Acyl Carnitine, Monounsaturated)	undecenoylcarnitine (C11:1)	0.897276	1.03825	1.52807	1.58652	0.759188	1.59201	2.97155	1.5611	0.875132	1.40941	0.767313	1.69631	1.7711	2.02416	0.592063	1.30239	2.9523
Carbohydrate	Aminosugar Metabolism	N-acetylglucosamine 6-phosphate	0.897406	1.01701	0.89365	0.908853	0.784823	0.676603	0.632108	1.18734	1.07312	1.00791	1.20032	0.869095	0.985014	0.926604	0.965831	0.791462	0.623646
Amino Acid	Leucine, Isoleucine and Valine Metabolism	alpha-hydroxyisovalerate	0.897652	1.01501	0.979662	0.994364	0.763194	1.08872	1.19543	0.971755	0.735848	1.12303	0.700713	1.15541	1.07698	0.992793	0.717283	1.07365	1.24372
Lipid	Eicosanoid	12-HHTrE	0.898835	1.03642	0.803489	0.832752	1.33578	0.743181	0.668135	0.548535	1.21949	0.305807	1.21872	0.635801	0.726595	0.368094	1.5635	0.711848	0.604705
Amino Acid	Lysine Metabolism	2-aminoadipate	0.903536	0.986242	1.06893	1.05422	1.05688	1.10932	1.25015	0.969221	0.844657	1.18333	0.944907	1.30415	1.08269	0.518729	1.11347	1.10151	1.31409
Cofactors and Vitamins	Ascorbate and Aldarate Metabolism	ascorbic acid 3-sulfate*	0.907594	0.965613	1.01399	0.979124	0.366919	0.51119	0.832393	1.19157	1.59807	1.58382	1.69017	1.44782	1.34237	0.817202	0.366919	0.37348	0.815914
Nucleotide	Pyrimidine Metabolism, Uracil containing	5,6-dihydrouridine	0.907946	1.0088	0.932268	0.940472	0.901151	1.04566	1.00508	0.854444	0.799828	0.987444	0.839116	1.16159	0.8767	0.943791	0.712496	0.962706	1.08691
Lipid	Dihydrosphingomyelins	sphingomyelin (d18:0/18:0, d19:0/17:0)*	0.914871	0.984158	1.08214	1.065	0.553863	1.48784	0.878683	1.28683	1.12449	1.16113	1.38574	0.79242	0.838969	1.16856	0.980253	1.211	1.07804
Lipid	Phosphatidylserine (PS)	1,2-dioleoyl-GPS (18:1/18:1)	0.916271	0.994311	1.05407	1.04807	1.02919	1.06386	1.03629	1.11695	1.03746	1.04068	0.836759	1.07336	1.06302	1.31077	1.03279	0.982312	1.0375
Lipid	Fatty Acid Metabolism (Acyl Carnitine, Long Chain Saturated)	myristoylcarnitine (C14)	0.917999	1.00772	1.11207	1.12065	1.28174	1.09372	1.23965	0.967592	1.09543	0.994293	1.14121	1.22023	1.21968	0.774187	1.27699	1.08283	1.12946
Amino Acid	Methionine, Cysteine, SAM and Taurine Metabolism	taurine	0.920991	1.00549	0.97229	0.977628	0.899151	1.01864	0.993177	1.04341	0.875758	1.0036	0.918967	1.09516	0.997933	0.767362	0.921126	1.08311	1.05974
Lipid	Endocannabinoid	docosahexaenoyl ethanolamide	0.924662	0.987776	0.928531	0.917181	0.573458	1.03135	0.911215	1.11916	0.928219	1.00778	0.709403	0.489446	0.968702	1.15007	1.06366	1.04373	0.995256
Nucleotide	Purine Metabolism, Adenine containing	N1-methyladenosine	0.924755	1.01222	0.961808	0.973561	0.925861	1.06145	0.687223	1.11099	0.907063	1.07827	0.728186	1.13085	1.11652	1.24348	0.486908	1.13873	0.970254
Lipid	Fatty Acid Metabolism (Acyl Carnitine, Medium Chain)	hexanoylcarnitine (C6)	0.925291	1.04036	1.5897	1.65386	2.17009	1.32977	1	0.864007	3.43342	0.740927	4.58111	1.83556	1.68931	0.75558	0.925941	0.648417	1.1411
Xenobiotics	Food Component/Plant	2-isopropylmalate	0.926668	0.98216	0.978662	0.961202	0.670357	0.577358	1.34681	1.06553	0.960853	1.25106	1.22039	1.1809	1.47876	1.03169	0.697287	0.571757	0.547633
Lipid	Hexosylceramides (HCER)	glycosyl-N-stearoyl-sphinganine (d18:0/18:0)*	0.927364	0.985898	1.06768	1.05263	0.699284	1.29838	0.83075	1.01115	1.0442	1.52232	1.59978	0.860175	0.942789	0.95104	1.21131	1.01057	0.792715
Lipid	Glycosphingolipid Sulfates	3-sulfo-nervonoyl-galactosylceramide (d18:1/24:1)	0.927431	0.991525	1.00652	0.997989	1.30294	0.907716	1.15108	0.915919	0.964342	0.797118	1.03029	0.869003	0.985284	0.820363	1.21433	1.09781	0.968846
Lipid	Diacylglycerol	oleoyl-linoleoyl-glycerol (18:1/18:2) [2]	0.927999	1.00926	0.951199	0.960009	1.11587	0.641569	1.00811	0.917315	1.02137	1.00295	0.82292	1.04754	1.07832	1.20118	0.999768	0.660695	0.909644
Lipid	Ketone Bodies	3-hydroxybutyrate (BHBA)	0.941809	0.987615	0.744141	0.734925	0.882265	0.466215	0.523846	0.721268	1.13308	0.738169	1.0606	0.613841	0.841028	0.694559	0.8126	0.462463	0.659387
Lipid	Fatty Acid Metabolism (Acyl Carnitine, Polyunsaturated)	docosadienoylcarnitine (C22:2)*	0.942368	0.974491	0.675238	0.658014	0.805995	0.340496	0.340496	0.746597	1.42823	0.389612	1.30838	0.340496	0.929898	0.340496	1.00584	0.340496	0.340496
Amino Acid	Alanine and Aspartate Metabolism	aspartate	0.944698	0.996804	0.984613	0.981466	0.937945	1.016	1.00899	0.956216	0.875677	1.11285	0.887175	1.04423	0.887065	1.10069	0.966811	0.993232	0.991063
Amino Acid	Glutathione Metabolism	cysteinylglycine disulfide*	0.945306	0.984057	0.942598	0.92757	1.32051	0.575746	1.03225	0.944855	0.877248	0.904977	0.704074	0.734742	0.433309	1.57439	1.70317	0.759262	0.584041
Lipid	Endocannabinoid	nervonoyl ethanolamide (24:1)*	0.95485	1.0083	1.04573	1.05441	1.43884	0.738118	0.923696	1.01814	0.951501	1.2041	1.03505	1.20367	1.40498	0.645961	1.40522	0.834318	0.851692
Amino Acid	Guanidino and Acetamido Metabolism	4-guanidinobutanoate	0.955383	1.00403	1.08423	1.0886	1.27763	0.990255	1.09203	0.994136	0.951259	1.20005	0.903163	1.18213	1.21584	1.28613	1.08575	0.980695	0.966456
Peptide	Acetylated Peptides	phenylacetylglycine	0.961384	0.990883	1.03798	1.02851	0.958909	1.40894	1.24165	0.638521	1.07453	0.905307	1.38676	0.970195	0.938337	0.72062	1.15762	0.393483	1.63257
Nucleotide	Purine Metabolism, Guanine containing	N2,N2-dimethylguanosine	0.969894	0.997433	0.962252	0.959782	0.920799	0.963707	1.05654	1.02376	0.961053	0.847653	0.81928	1.08267	0.715918	1.0116	0.974603	0.968942	1.14547
Carbohydrate	Nucleotide Sugar	UDP-N-acetylglucosamine/galactosamine	0.972247	1.00332	1.0661	1.06964	0.76396	1.03482	0.984463	1.21457	1.12463	1.27416	1.26175	1.31614	1.09903	1.06058	0.834054	0.960778	0.955125
Lipid	Fatty Acid Metabolism (Acyl Carnitine, Monounsaturated)	palmitoleoylcarnitine (C16:1)*	0.974897	0.99766	1.15932	1.15661	1.37978	1.08806	1.29056	1.14267	1.03321	1.02166	1.03376	1.28545	1.28748	0.896466	1.25532	1.06088	1.27691
Lipid	Phosphatidylethanolamine (PE)	1-palmitoyl-2-stearoyl-GPE (16:0/18:0)*	0.975457	1.00417	1.04388	1.04823	0.760469	1.16398	0.835464	0.96945	0.942446	1.59146	1.30691	0.947115	0.974438	1.10687	1.18691	0.955335	0.86003
Cofactors and Vitamins	Pantothenate and CoA Metabolism	pantothenate	0.977823	1.0026	1.05005	1.05278	0.79292	1.08496	1.07353	1.32052	0.935462	1.09293	0.871355	1.13595	1.03878	1.27597	0.804802	1.06119	1.18144
Cofactors and Vitamins	Pantothenate and CoA Metabolism	phosphopantetheine	0.9852	0.997183	1.02001	1.01714	1.2215	1.0068	0.751516	1.48604	0.70327	0.950938	0.637386	0.888161	1.35372	1.05529	1.27235	0.955787	0.957261
Amino Acid	Tyrosine Metabolism	3-methoxytyrosine	0.985234	0.997886	1.02391	1.02175	0.861398	1.28713	1.21524	0.933636	0.844341	1.00174	0.973285	0.879753	1.0707	1.23992	0.869176	0.73736	1.38205
Lipid	Phosphatidylethanolamine (PE)	1,2-dioleoyl-GPE (18:1/18:1)	0.992052	1.0008	1.05637	1.05721	1.1694	0.971793	0.939666	1.09305	0.973986	1.19031	0.838693	1.09624	1.23274	1.34115	1.0679	0.88473	0.93904
Amino Acid	Methionine, Cysteine, SAM and Taurine Metabolism	N-acetyltaurine	0.992937	1.00062	0.972137	0.972737	0.903951	1.11346	1.00475	0.903975	0.930756	0.975931	0.976589	1.12941	0.906331	0.745318	0.832877	1.12418	1.09445
Lipid	Phosphatidylglycerol (PG)	1-palmitoyl-2-oleoyl-GPG (16:0/18:1)	0.99378	1.00022	1.05067	1.0509	1.03563	1.10574	1.07247	1.05743	1.00422	1.02849	0.966333	1.03632	0.991081	1.16956	1.05504	1.09047	1.04748
Xenobiotics	Drug - Topical Agents	hydroquinone sulfate	#DIV/0!	1	0.548875	0.548875	0.548875	0.548875	0.548875	0.548875	0.548875	0.548875	0.548875	0.548875	0.548875	0.548875	0.548875	0.548875	0.548875

### Sheet: 2wk Stroke vs Sham
		Increased in Stroke					2 weeks ipsilateral	2 weeks ipsilateral	2 weeks ipsilateral	2 weeks ipsilateral	2 weeks ipsilateral	2 weeks ipsilateral	2 weeks ipsilateral	2 weeks sham	2 weeks sham	2 weeks sham	2 weeks sham	2 weeks sham	2 weeks sham
SUPER_PATHWAY	SUB_PATHWAY	CHEMICAL_NAME	p-value	Fold Change	Avg 2wk SHAM	Avg 2 wk Ipsi	2409 PI	2472 PI	2470 PI	2474 PI	2407 PI	2471 PI	2475 PI	2419 PI	2478 PI	2417 PI	2479 PI	2418 PI	2481 PI
Amino Acid	Glutathione Metabolism	S-lactoylglutathione	2.33024e-06	6.1015	0.28232	1.72258	2.04348	1.99263	1.85689	1.7612	1.80272	1.21981	1.38131	0.538317	0.205984	0.331665	0.205984	0.205984	0.205984
Amino Acid	Leucine, Isoleucine and Valine Metabolism	methylsuccinate	6.19484e-06	2.63587	0.858526	2.26296	2.15605	2.86547	2.44642	2.02129	2.31136	1.72086	2.31926	0.702337	0.81646	0.78251	0.776418	0.833317	1.24011
Amino Acid	Leucine, Isoleucine and Valine Metabolism	beta-hydroxyisovaleroylcarnitine	1.92487e-05	1.56103	1.05956	1.65401	1.4287	1.71454	1.67468	1.94754	1.63001	1.47299	1.70958	0.92924	1.06245	0.988998	1.073	1.15699	1.14671
Xenobiotics	Food Component/Plant	ergothioneine	6.35903e-05	1.76623	0.872906	1.54175	1.71951	1.5968	1.52547	1.43284	1.91603	1.34307	1.25854	0.673502	0.929337	0.912355	0.981752	0.735788	1.0047
Amino Acid	Polyamine Metabolism	N('1)-acetylspermidine	7.13392e-05	1.83976	0.905638	1.66616	1.8386	1.78751	1.84331	1.17876	1.83514	1.73331	1.44649	0.841432	1.0795	0.860367	0.959025	0.731168	0.962338
Cofactors and Vitamins	Nicotinate and Nicotinamide Metabolism	trigonelline (N'-methylnicotinate)	0.000177799	2.09563	1.16667	2.44491	3.20083	2.96281	2.22946	2.02136	2.54286	1.99423	2.16281	1.0097	1.20229	0.98246	1.10504	1.48948	1.21104
Lipid	Carnitine Metabolism	carnitine	0.000207773	1.57247	1.14687	1.80342	2.17269	1.80824	1.71179	1.70446	1.85396	1.74997	1.62283	0.968684	1.16315	1.00782	1.06816	1.09191	1.58152
Carbohydrate	Advanced Glycation End-product	N6-carboxymethyllysine	0.000209805	1.25424	0.999266	1.25332	1.3479	1.37911	1.26163	1.11046	1.26236	1.21424	1.19755	0.870853	1.00939	0.9438	1.07452	1.05084	1.0462
Cofactors and Vitamins	Hemoglobin and Porphyrin Metabolism	bilirubin (Z,Z)	0.000267032	1.73822	0.820212	1.42571	1.48108	1.72762	1.33757	1.35684	1.05944	1.48564	1.53174	0.528594	0.935258	1.09202	0.652942	0.90114	0.811323
Amino Acid	Leucine, Isoleucine and Valine Metabolism	tiglylcarnitine (C5:1-DC)	0.000700811	1.7372	0.921434	1.60072	1.92869	1.92487	1.43969	1.55244	1.58292	1.36353	1.41288	0.542435	0.892277	1.08402	0.719634	0.986288	1.30395
Lipid	Fatty Acid Metabolism (Acyl Carnitine, Hydroxy)	(R)-3-hydroxybutyrylcarnitine	0.000792622	1.58145	0.781914	1.23656	1.28921	1.50011	1.44426	1.00742	1.26234	0.998516	1.15403	0.933765	0.566823	0.662357	0.713392	0.836727	0.978421
Lipid	Fatty Acid Metabolism (Acyl Carnitine, Polyunsaturated)	docosapentaenoylcarnitine (C22:5n3)*	0.000856684	1.65207	0.839586	1.38705	1.68569	1.1487	1.55342	1.10254	1.29892	1.54518	1.37492	0.830452	0.566014	1.17972	0.6792	0.94165	0.840475
Nucleotide	Pyrimidine Metabolism, Uracil containing	N-acetyl-beta-alanine	0.000884049	1.65144	0.935324	1.54463	1.55873	1.94846	1.58426	1.4481	1.3908	1.48963	1.39242	0.791423	0.906125	0.94574	0.789293	0.749335	1.43003
Amino Acid	Polyamine Metabolism	N-acetyl-isoputreanine	0.000902924	0.662837	1.23738	0.82018	0.610177	0.979936	1.01257	0.609159	0.853567	0.894562	0.781285	1.08226	1.35022	1.00634	1.42463	1.21272	1.3481
Peptide	Modified Peptides	N,N-dimethyl-pro-pro	0.000964596	0.791115	1.08207	0.856041	0.849062	0.909588	0.878831	0.686967	0.780137	0.935654	0.952045	1.16866	0.949849	1.01693	1.06523	1.16672	1.12502
Amino Acid	Lysine Metabolism	5-(galactosylhydroxy)-L-lysine	0.000981673	1.75879	1.03185	1.81481	2.36892	1.98398	1.82202	1.20088	1.9376	1.83556	1.55468	0.87439	1.04247	1.07004	1.14452	1.00107	1.0586
Amino Acid	Polyamine Metabolism	spermidine	0.00112248	1.42727	0.912747	1.30274	1.11583	1.47531	1.41571	1.38464	1.40654	1.09332	1.22784	0.895024	1.12994	1.07583	0.876532	0.727572	0.771579
Carbohydrate	Pentose Metabolism	ribose	0.00118253	0.407238	1.23603	0.503358	0.785566	0.637	0.542996	0.381839	0.381839	0.381839	0.412426	1.48896	1.20186	1.22513	0.722941	1.14883	1.62846
Amino Acid	Methionine, Cysteine, SAM and Taurine Metabolism	S-methylmethionine	0.00135371	2.144	1.16471	2.49713	2.05867	3.02517	3.04144	1.47372	1.90895	2.73875	3.23318	0.969726	1.5576	0.980025	0.765762	1.71512	1
Amino Acid	Polyamine Metabolism	N-acetylputrescine	0.00139447	2.41893	1.09403	2.64638	3.39167	3.30505	3.03057	1.28465	3.03972	2.14984	2.32318	1.16398	0.967388	1.03655	1.00051	0.983041	1.41271
Amino Acid	Polyamine Metabolism	putrescine	0.00147664	2.9731	1.04719	3.11341	3.60332	4.09811	4.32066	1.48158	3.26633	2.38194	2.64193	1.10658	1.17373	1.25588	0.896197	0.858848	0.991932
Xenobiotics	Food Component/Plant	stachydrine	0.00167272	1.7943	1.12769	2.02341	2.19954	2.8239	2.32943	1.43345	1.8169	1.66348	1.89716	1.09773	1.39929	1.00841	1.05597	1.19035	1.01438
Lipid	Fatty Acid Metabolism (Acyl Carnitine, Short Chain)	acetylcarnitine (C2)	0.00218652	1.61096	0.971674	1.56533	1.84673	1.57938	1.5407	1.4183	1.6761	1.41403	1.48205	0.886376	0.63299	1.09857	0.704977	1.11999	1.38714
Lipid	Fatty Acid Metabolism	acetyl CoA	0.00256652	1.58429	0.707258	1.1205	1.02292	1.02351	1.096	1.05334	1.35446	1.15209	1.14122	1.00489	0.385868	0.782433	0.613506	0.748361	0.708489
Amino Acid	Tryptophan Metabolism	serotonin	0.00274882	1.79043	0.758596	1.35822	0.978256	1.39217	1.62108	1.84641	0.938248	1.30449	1.42687	0.826807	0.592254	0.938642	0.380675	0.824663	0.988535
Amino Acid	Histidine Metabolism	formiminoglutamate	0.0028052	1.68909	0.77532	1.30959	1.50278	1.24144	1.03445	0.968703	1.70068	1.31197	1.40709	0.742425	0.804855	0.585601	0.807627	1.20587	0.505541
Xenobiotics	Food Component/Plant	betonicine	0.0029268	1.29119	0.955504	1.23374	1.26589	1.5203	1.23443	1.07206	1.12662	1.2361	1.18079	0.838259	0.894244	0.920995	0.902984	1.17654	1
Amino Acid	Leucine, Isoleucine and Valine Metabolism	isovalerylcarnitine (C5)	0.00320839	2.32661	0.950705	2.21192	3.33547	2.09265	2.37268	1.24817	2.95414	1.54622	1.93413	0.856495	0.551094	1.03545	0.5932	1.3754	1.29259
Carbohydrate	Glycogen Metabolism	maltose	0.00381185	3.72883	0.699867	2.60968	1.60355	5.04933	2.87549	2.08005	1.911	2.54614	2.20222	0.29248	1.31686	0.784237	0.862223	0.29248	0.650921
Lipid	Fatty Acid Metabolism (Acyl Carnitine, Hydroxy)	3-hydroxyhexanoylcarnitine (1)	0.00386843	2.11367	0.86374	1.82566	2.15262	2.66948	2.04027	0.801676	1.55532	1.60711	1.95317	0.582631	0.77147	0.640429	0.872797	1.01948	1.29563
Carbohydrate	Glycolysis, Gluconeogenesis, and Pyruvate Metabolism	glucose 6-phosphate	0.00400452	2.08918	0.971786	2.03024	1.31076	2.54791	2.11463	3.01849	1.53437	1.4093	2.27622	0.794177	1.50139	0.659251	0.877321	0.696733	1.30185
Amino Acid	Methionine, Cysteine, SAM and Taurine Metabolism	S-adenosylmethionine (SAM)	0.00424366	1.23288	0.827331	1.02	0.940587	1.12054	0.939373	1.18749	0.861062	0.984315	1.10662	0.858049	0.912432	0.757281	0.810098	0.80188	0.824247
Amino Acid	Lysine Metabolism	N,N,N-trimethyl-5-aminovalerate	0.00495908	1.48062	1.27998	1.89516	1.84134	1.53915	1.84676	2.07244	2.28508	1.43429	2.24707	1.11134	1	1.22703	1.19879	1.86428	1.27844
Carbohydrate	Glycogen Metabolism	maltotriose	0.00509753	10.7241	0.313428	3.36123	2.56712	7.45508	2.79836	1.79082	2.33718	3.39479	3.18529	0.307982	0.202266	0.387558	0.202266	0.202266	0.57823
Xenobiotics	Food Component/Plant	gluconate	0.00526853	1.48899	0.839406	1.24987	1.14669	1.4451	1.39327	1.09758	0.840851	1.50142	1.32415	0.909405	1.11486	0.727688	0.666889	0.634488	0.983104
Lipid	Fatty Acid Metabolism (Acyl Carnitine, Hydroxy)	(S)-3-hydroxybutyrylcarnitine	0.00583414	1.6339	0.714308	1.16711	1.45912	1.44287	1.18086	0.956926	1.14856	0.916676	1.06473	0.95702	0.360738	0.679497	0.485683	0.904913	0.897995
Carbohydrate	Pentose Metabolism	arabitol/xylitol	0.00589559	0.800131	1.07939	0.863652	1.01221	0.952502	0.753541	0.787741	0.709631	0.807162	1.02277	1.14827	1.00693	1.1391	1.20951	0.968047	1.00447
Peptide	Dipeptide	leucylalanine	0.00597971	1.92187	0.85854	1.65001	1.56047	2.37155	2.17675	1.071	1.81913	1.18174	1.3694	0.749216	1.25931	0.835811	1.22909	0.659158	0.418657
Lipid	Phospholipid Metabolism	trimethylamine N-oxide	0.00608663	1.46191	0.842667	1.2319	1.34267	1.50757	1.06034	1.07546	1.08632	1.46723	1.08373	0.659569	1.16919	0.734056	0.780166	0.682217	1.03081
Lipid	Fatty Acid Metabolism (Acyl Carnitine, Hydroxy)	3-hydroxyoctanoylcarnitine (1)	0.00635817	2.22598	0.776347	1.72814	2.16265	2.36367	2.30153	0.706937	1.45346	1.18464	1.92407	0.537496	0.459366	0.818651	0.780222	0.721529	1.34082
Carbohydrate	Fructose, Mannose and Galactose Metabolism	mannose-6-phosphate	0.00658128	3.55643	0.867141	3.08393	1.31153	3.88751	2.87636	5.50109	1.93832	2.29313	3.77956	0.4352	2.65645	0.273153	0.841559	0.210042	0.786445
Amino Acid	Leucine, Isoleucine and Valine Metabolism	isobutyrylcarnitine (C4)	0.0066382	2.7347	0.805049	2.20156	3.63832	2.09738	2.5447	1.15177	3.02927	1.18084	1.76865	0.692257	0.262795	1.00712	0.340668	1.34847	1.17898
Cofactors and Vitamins	Vitamin A Metabolism	retinol (Vitamin A)	0.00680984	1.25518	0.842556	1.05756	0.970065	1.18451	1.00658	1.0254	1.27493	0.941447	1	0.688391	0.982978	0.815636	0.773634	0.948615	0.846084
Lipid	Dihydroceramides	N-stearoyl-sphinganine (d18:0/18:0)*	0.00680997	1.86693	0.65403	1.22103	1.84708	0.93793	1.08498	1.40121	1.45926	1.07192	0.744817	0.777824	0.879833	0.846563	0.617933	0.459497	0.34253
Peptide	Dipeptide	phenylalanylalanine	0.00766845	1.73884	0.826777	1.43763	1.33024	2.32465	1.24568	1.21376	1.39409	1.09558	1.45944	0.942972	1.17799	0.649859	0.945941	0.517286	0.726617
Amino Acid	Lysine Metabolism	saccharopine	0.00787076	1.56117	0.926759	1.44683	1.35577	1.78056	1.81845	0.902364	1.65498	1.3217	1.29399	0.726849	1.25206	0.684188	1.09926	0.699627	1.09857
Energy	Oxidative Phosphorylation	phosphate	0.00787756	0.841111	1.13393	0.953764	1.03298	0.940014	0.955657	0.901557	0.975184	0.951974	0.918982	1.07127	1.23864	1.0321	1.13808	1.03546	1.28804
Carbohydrate	Glycolysis, Gluconeogenesis, and Pyruvate Metabolism	glucose	0.00799827	3.45244	0.800868	2.76495	1.50101	4.66377	2.93539	4.50723	1.42522	1.80747	2.51456	0.66691	2.08679	0.58244	0.729028	0.302952	0.437088
Amino Acid	Glutamate Metabolism	beta-citrylglutamate	0.0080058	1.99384	0.929071	1.85242	1.48704	1.92269	1.77801	3.25082	1.57401	1.55997	1.39438	0.885428	1.28096	0.956986	0.847335	0.653017	0.950696
Amino Acid	Lysine Metabolism	fructosyllysine	0.00821237	1.2369	0.989134	1.22346	1.46488	1.32004	1.18075	1	1.32438	1.04948	1.22467	1.03933	1.0253	1.01521	0.928451	0.969865	0.956659
Xenobiotics	Food Component/Plant	methyl glucopyranoside (alpha + beta)	0.00826128	1.575	0.891476	1.40408	1.55458	1.86642	1.28438	1.32739	0.919831	1.38403	1.49193	0.920328	0.837655	0.6019	0.716977	0.851151	1.42084
Carbohydrate	Pentose Metabolism	sedoheptulose	0.00828059	2.36174	0.670986	1.5847	0.996559	1.56542	1.77898	2.92224	1.29664	1.27698	1.25605	0.913336	1	0.551301	0.648388	0.553594	0.359297
Energy	TCA Cycle	itaconate	0.00839678	16.698	0.309771	5.17255	6.90821	11.3914	4.92898	0.62027	4.33923	3.30085	4.71885	0.211922	0.488447	0.48263	0.251782	0.211922	0.211922
Lipid	Corticosteroids	corticosterone	0.0090637	1.68967	0.76437	1.29153	1.66852	1.05032	1.47744	1.02066	0.915806	1.72121	1.18677	0.760231	0.642117	0.872878	0.506473	1.25036	0.554157
Lipid	Fatty Acid Metabolism (Acyl Carnitine, Hydroxy)	3-hydroxyoctanoylcarnitine (2)	0.00957636	1.94882	0.954611	1.86037	2.2864	2.12894	2.34012	0.98496	1.43013	1.42294	2.42908	0.456119	0.695571	0.762928	1.42494	0.730013	1.6581
Peptide	Gamma-glutamyl Amino Acid	gamma-glutamylglutamate	0.0100078	0.725567	1.26965	0.921219	0.745559	0.803723	0.860764	0.990493	1.1967	0.909189	0.942098	1.18029	1.4539	1.03596	1.59828	1.07491	1.27458
Xenobiotics	Chemical	S-(3-hydroxypropyl)mercapturic acid (HPMA)	0.0100414	1.58488	0.816727	1.29442	0.92913	1.20511	1.17053	1.99179	1.27815	1.07126	1.41494	0.758707	0.729152	0.914854	0.825636	0.586803	1.08521
Nucleotide	Pyrimidine Metabolism, Cytidine containing	2'-O-methylcytidine	0.010089	0.753887	0.900293	0.678719	0.739337	0.753537	0.464282	0.587123	0.660085	0.750455	0.796215	0.955412	0.866226	0.724255	0.790948	0.974616	1.0903
Amino Acid	Histidine Metabolism	anserine	0.0117544	1.32342	0.959672	1.27005	1.17026	1.67277	1.44292	1.24552	0.948315	1.12528	1.28527	0.860458	1.02949	1.01113	1	0.850744	1.00621
Lipid	Neurotransmitter	acetylcholine	0.011974	1.65888	0.985546	1.6349	0.944503	1.97005	1.4096	1.96908	1.10075	2.23748	1.81284	0.896498	1.17062	0.850917	1.00513	0.719311	1.27079
Carbohydrate	Pentose Phosphate Pathway	6-phosphogluconate	0.012104	1.81416	0.829892	1.50556	1.25187	1.87393	1.69016	1.39976	0.62309	1.82665	1.87345	0.739003	1.29777	0.672655	0.796731	0.32122	1.15197
Lipid	Inositol Metabolism	chiro-inositol	0.0124305	1.64078	1.06694	1.75062	1.67232	2.05684	1.76657	0.91463	1.82117	1.95203	2.07075	0.387589	0.969131	1.1211	1.33559	0.961744	1.62648
Lipid	Fatty Acid Metabolism (Acyl Carnitine, Dicarboxylate)	adipoylcarnitine (C6-DC)	0.0125906	1.83952	0.909369	1.6728	1.75246	1.75964	1.49824	0.831349	2.77354	1.41108	1.6833	0.908365	0.789183	0.743363	0.845765	1.0404	1.12913
Peptide	Gamma-glutamyl Amino Acid	gamma-glutamyl-epsilon-lysine	0.0128318	1.71621	1.22746	2.10657	2.22863	2.84556	1.70896	2.16761	1.71115	1.74119	2.34289	0.671412	2.29465	0.997459	1.38968	0.866913	1.14462
Carbohydrate	Fructose, Mannose and Galactose Metabolism	galactose 1-phosphate	0.0132235	2.5223	1.08914	2.74714	1.60587	3.24649	2.99691	4.5205	1.60397	2.18143	3.0748	0.655163	2.93408	0.379927	1.28775	0.277921	1
Nucleotide	Purine Metabolism, (Hypo)Xanthine/Inosine containing	urate	0.0135421	1.59527	1.13175	1.80545	1.82953	1.74264	1.77448	1.48355	2.13518	1.66017	2.01259	0.723159	0.769213	1.15845	1.38663	0.842927	1.91011
Nucleotide	Purine Metabolism, (Hypo)Xanthine/Inosine containing	allantoin	0.0140211	1.50954	1.01766	1.53619	1.70818	2.14587	1.55407	0.856438	1.43269	1.29706	1.759	0.997425	0.806675	1.02053	0.992128	1.28918	1
Lipid	Fatty Acid Metabolism (Acyl Carnitine, Long Chain Saturated)	margaroylcarnitine (C17)*	0.0154963	1.42042	0.991572	1.40845	1.62007	1.53512	1.57218	0.856642	1.82188	1.19307	1.26016	0.853269	0.962557	0.98348	1	0.837652	1.31247
Amino Acid	Lysine Metabolism	N2-acetyllysine	0.0161824	1.17831	0.985433	1.16115	1.10417	1.41217	1.07289	1.0919	1.15101	1.14773	1.14816	1.01768	0.801197	1.01752	1.10833	1.04279	0.925083
Carbohydrate	Aminosugar Metabolism	N-glycolylneuraminate	0.0166367	1.78734	1.03014	1.84121	2.27883	2.40918	1.36281	1.14631	2.01964	1.23422	2.43748	1.05765	1.39459	1.50195	0.378599	0.564309	1.28373
Lipid	Fatty Acid, Amino	2-aminooctanoate	0.0169943	0.532945	2.02766	1.08063	0.629034	1.03195	1.52355	1.17713	0.741527	1.05185	1.40938	2.76962	1.20283	1.28516	2.49349	1.85887	2.55597
Amino Acid	Methionine, Cysteine, SAM and Taurine Metabolism	hypotaurine	0.0171079	1.86091	1.06463	1.98118	3.0103	1.85028	1.8764	0.936421	2.92288	1.5185	1.7535	1.20069	1.07722	0.913492	1	1.13572	1.06066
Nucleotide	Pyrimidine Metabolism, Uracil containing	uridine 5'-monophosphate (UMP)	0.0186758	1.52768	0.743357	1.13561	1	1.26638	1.06269	1.0241	0.891793	1.28158	1.42275	0.831107	0.325259	0.904763	0.484134	0.836765	1.07811
Amino Acid	Glycine, Serine and Threonine Metabolism	allo-threonine	0.0187915	0.74566	1.34596	1.00363	1.13632	0.519283	1.15219	0.727957	1.09139	1.2089	1.18936	1.10762	1.3813	1.35677	1.3338	1.27272	1.62354
Cofactors and Vitamins	Riboflavin Metabolism	flavin adenine dinucleotide (FAD)	0.019297	1.13836	0.935858	1.06534	0.956979	1.13881	1.07735	1.19089	0.980622	1.08888	1.02383	0.992335	0.919712	0.924262	0.830231	0.878572	1.07003
Lipid	Ceramides	ceramide (d18:1/20:0, d16:1/22:0, d20:1/18:0)*	0.019369	1.4835	0.744812	1.10493	1.45356	0.865837	0.992513	1.27749	1.24613	1.08129	0.817683	0.863687	0.929634	1	0.756848	0.511426	0.407279
Nucleotide	Purine Metabolism, (Hypo)Xanthine/Inosine containing	inosine 5'-monophosphate (IMP)	0.0194957	1.74926	0.875102	1.53078	0.632372	1.77121	1.37598	2.14978	1.07113	1.63494	2.08007	0.770274	0.617235	0.975009	0.906953	0.718535	1.26261
Lipid	Fatty Acid Metabolism (Acyl Carnitine, Medium Chain)	cis-3,4-methyleneheptanoylcarnitine	0.0196138	2.45788	0.758561	1.86445	1.56369	2.39529	2.5764	1.95068	0.605236	1.48871	2.47116	0.548606	0.126308	0.620383	0.323522	0.735428	2.19712
Amino Acid	Urea cycle; Arginine and Proline Metabolism	2-oxoarginine*	0.0202917	1.3977	0.822777	1.14999	1.07485	1.27779	0.996171	0.824605	0.913783	1.35308	1.60966	0.779798	0.8883	0.830765	0.656092	0.965748	0.815956
Amino Acid	Leucine, Isoleucine and Valine Metabolism	N-acetylleucine	0.0205656	1.52403	0.824752	1.25695	0.933303	1.55214	1.06319	1.79464	0.997151	1.22251	1.23571	0.876285	1.16226	0.517423	1.02867	0.846452	0.517423
Cofactors and Vitamins	Nicotinate and Nicotinamide Metabolism	adenosine 5'-diphosphoribose (ADP-ribose)	0.0208784	2.07165	0.542011	1.12286	1.65584	0.880812	0.952718	0.855746	1.35205	1.05435	1.10848	0.530188	0.0675166	0.741704	0.115157	0.574167	1.22333
Nucleotide	Purine Metabolism, Adenine containing	adenosine 3',5'-diphosphate	0.0209855	1.71601	0.754215	1.29424	0.793657	1.11245	1.32773	2.03379	1.07413	1.4287	1.28923	0.858903	0.188421	0.602886	0.957658	1.16738	0.750045
Lipid	Monoacylglycerol	2-arachidonoylglycerol (20:4)	0.0212269	1.58453	0.916032	1.45148	0.957389	1.07267	1.8668	1.42472	1.89073	1.3977	1.55038	0.918374	1.24082	0.253657	1.21332	0.904443	0.965584
Amino Acid	Histidine Metabolism	histidine methyl ester	0.0215527	1.54019	0.740793	1.14096	1.22809	1.57551	1.06554	1.01383	0.591207	1.03608	1.47644	0.569849	0.798263	1.01856	0.529313	0.88972	0.63905
Amino Acid	Tryptophan Metabolism	C-glycosyltryptophan	0.0218744	0.918705	1.05633	0.970459	0.907105	1.04361	1.0112	0.899216	0.941455	0.953511	1.03712	0.969879	1.03407	1.05351	1.13572	1.05346	1.09137
Lipid	Fatty Acid Metabolism (also BCAA Metabolism)	propionylcarnitine (C3)	0.0226047	1.71983	0.858125	1.47583	2.23796	1.66807	1.58061	1.21322	1.21992	1.04548	1.36552	0.941135	0.361497	0.997333	0.308132	1.28669	1.25396
Amino Acid	Urea cycle; Arginine and Proline Metabolism	homoarginine	0.0237576	1.68391	1.05657	1.77916	1.39459	1.83406	1.80744	2.98369	1.31052	1.14312	1.98069	0.63062	1.34547	0.808754	1.3735	0.853936	1.32711
Amino Acid	Polyamine Metabolism	spermine	0.0238935	1.54751	0.85083	1.31667	1.21054	1.54303	1.34906	1.68348	1.68972	0.87959	0.861274	0.719304	0.842709	1.40291	0.546625	0.755622	0.837812
Energy	TCA Cycle	succinate	0.0248032	1.61328	0.676373	1.09118	1.04903	1.00093	1.24583	1.03303	1.02452	1.16168	1.12322	1.14831	0.282809	0.684247	0.337093	0.771184	0.8346
Cofactors and Vitamins	Pantothenate and CoA Metabolism	3'-dephospho-acetyl-CoA	0.0254575	1.43099	0.828866	1.1861	1.02944	1.12132	1.15888	1.03331	1.80488	1.19104	0.96379	1.18033	0.664578	0.713228	0.606646	0.902125	0.906284
Amino Acid	Glutathione Metabolism	ophthalmate	0.0255199	1.4253	0.722404	1.02964	1.37021	1.08861	0.737106	1.03505	1.27971	0.968751	0.728042	0.921116	0.50405	0.534992	0.663869	0.892703	0.817691
Lipid	Fatty Acid Metabolism (Acyl Carnitine, Long Chain Saturated)	pentadecanoylcarnitine (C15)*	0.0265013	1.3441	1.00526	1.35117	1.55401	1.54578	1.54904	0.856785	1.61197	1.15086	1.18975	0.793806	0.876596	1.01102	1.03475	0.963291	1.35211
Peptide	Dipeptide	leucylglycine	0.0278087	1.38901	0.93075	1.29282	1.27775	1.79017	1.53252	1.00366	1.24577	1.15733	1.04252	0.75874	1.24926	0.731412	1.17908	0.723043	0.942967
Lipid	Fatty Acid Metabolism (Acyl Carnitine, Long Chain Saturated)	arachidoylcarnitine (C20)*	0.0284755	1.3786	1.10388	1.52181	1.75499	1.71823	1.83277	0.834106	1.87873	1.32926	1.30459	0.890965	1.1807	1.01927	1.15755	1.04516	1.32966
Nucleotide	Pyrimidine Metabolism, Uracil containing	3-ureidopropionate	0.0308743	1.59282	0.836094	1.33174	2.02405	1.44056	0.784763	1.03571	1.8409	0.915374	1.28084	1	0.726348	0.810735	0.73265	0.8868	0.860033
Carbohydrate	Pentose Phosphate Pathway	sedoheptulose-7-phosphate	0.0319087	1.70051	0.844119	1.43544	1.12679	1.61676	1.61098	2.4996	1.07621	1.01965	1.09806	1.30189	1.11119	0.658576	0.647689	0.531001	0.814373
Amino Acid	Histidine Metabolism	1-methyl-5-imidazoleacetate	0.0319978	0.671275	1.35825	0.911757	0.523711	0.95339	0.82443	0.977046	0.610249	1.00577	1.4877	1.08048	1.12373	1.18082	1.20193	1.7204	1.84213
Nucleotide	Purine Metabolism, Guanine containing	guanosine	0.0322015	0.682148	1.35989	0.927643	0.824838	0.974934	0.914922	0.792927	0.977957	1.06369	0.944241	1.0486	1.75068	1.06776	1.70097	0.980109	1.61119
Lipid	Ceramides	N-palmitoyl-sphingosine (d18:1/16:0)	0.0324368	1.39126	1.06129	1.47652	2.09439	1.38798	1.33606	1.43803	1.61155	1.44513	1.02252	0.759654	1.18051	0.913874	0.994961	0.943509	1.57522
Nucleotide	Purine Metabolism, Guanine containing	guanosine 5'-monophosphate (5'-GMP)	0.0336079	1.19786	0.935346	1.12042	1.13525	1.2145	1.06227	1.31215	1.09226	0.996881	1.02959	1.04948	0.688894	0.973217	0.819945	1.01295	1.06759
Lipid	Fatty Acid, Amino	2-aminoheptanoate	0.034855	0.192655	4.84399	0.933218	0.751981	1.01265	0.98885	1.09614	0.875769	1.05544	0.751693	10.7501	2.35636	1.35413	4.78827	5.98974	3.82533
Energy	TCA Cycle	tricarballylate	0.0357352	1.65718	1.05934	1.75551	1.7471	3.10574	1.63254	0.997055	1.33704	1.81832	1.65079	1.36326	0.866023	1.01801	0.920203	0.658818	1.5297
Lipid	Dihydrosphingomyelins	sphingomyelin (d18:0/18:0, d19:0/17:0)*	0.0363846	1.29667	0.82133	1.065	1.38574	0.79242	0.838969	1.16856	0.980253	1.211	1.07804	1.02755	0.746438	0.815034	0.568989	0.910648	0.859324
Nucleotide	Pyrimidine Metabolism, Cytidine containing	cytidine 5'-monophosphate (5'-CMP)	0.0364661	1.20745	0.940713	1.13587	0.913877	1.24943	1.08348	1.20001	0.910058	1.25686	1.33737	0.920624	0.909148	0.857008	0.949947	0.832647	1.1749
Lipid	Fatty Acid Metabolism (also BCAA Metabolism)	butyrylcarnitine (C4)	0.0366034	2.20461	0.736567	1.62384	3.26328	1.70551	1.88641	0.991355	1.583	0.88144	1.05588	0.983492	0.093199	1.058	0.160734	1.20545	0.918526
Lipid	Fatty Acid Metabolism (Acyl Carnitine, Hydroxy)	3-hydroxydecanoylcarnitine	0.0374706	1.8912	0.903198	1.70813	1.7966	2.39152	2.17995	0.647443	1.52142	1.32382	2.09612	0.731644	0.327855	0.802068	0.565456	0.899811	2.09235
Lipid	Dihydrosphingomyelins	sphingomyelin (d18:0/20:0, d16:0/22:0)*	0.0374922	1.35326	0.811473	1.09814	1.27233	0.722557	0.937982	1.46962	1.31694	1.04185	0.925685	0.829585	1.02098	0.979904	0.601836	0.717422	0.719113
Lipid	Endocannabinoid	palmitoleoyl ethanolamide*	0.0376007	0.677149	1.26426	0.856089	0.808007	0.706359	0.848137	0.73495	0.993047	0.969943	0.932182	1.37213	1.76467	0.94548	1.57379	0.920269	1.0092
Lipid	Fatty Acid Metabolism (Acyl Carnitine, Long Chain Saturated)	behenoylcarnitine (C22)*	0.0394351	1.69337	1.07752	1.82464	2.2755	2.15666	2.34841	1	2.66972	1.18992	1.13231	0.319225	1.64062	0.97889	1.19508	1.03922	1.29211
Amino Acid	Lysine Metabolism	N-acetyl-2-aminoadipate	0.0396787	0.782191	1.08817	0.851158	0.913533	1.00088	0.932416	0.48176	0.898214	0.806694	0.924607	1.07917	1.11693	0.941357	1.15076	0.84818	1.39263
Carbohydrate	Nucleotide Sugar	UDP-glucuronate	0.0415093	1.21418	0.996712	1.21019	1.11935	1.52941	1.02874	1.25878	0.970271	1.27368	1.2911	1.18327	0.949044	0.858682	0.869993	1.16808	0.951203
Lipid	Fatty Acid Metabolism (Acyl Carnitine, Medium Chain)	decanoylcarnitine (C10)	0.0418709	2.02981	1.08138	2.19499	3.27892	2.34155	2.16763	0.627266	2.85125	1.79926	2.29907	0.831576	0.237974	0.97934	0.370281	1.40602	2.66309
Amino Acid	Leucine, Isoleucine and Valine Metabolism	2-methylbutyrylcarnitine (C5)	0.044799	1.63092	0.905274	1.47642	0.447425	1.83181	1.95739	0.974987	1.70931	1.44387	1.97018	0.795969	0.570523	0.948947	0.656453	1.26128	1.19847
Cofactors and Vitamins	Nicotinate and Nicotinamide Metabolism	nicotinamide riboside	0.0454923	0.821544	1.02958	0.845843	1.1082	0.738287	0.793093	0.754538	0.943144	0.880295	0.70335	1.19854	0.853597	0.995601	0.863828	1.13945	1.12646
Lipid	Fatty Acid, Monohydroxy	2-hydroxyarachidate*	0.046313	1.79039	1.09882	1.96731	1.8236	1.84946	1.86948	0.778523	3.69887	1.90747	1.84374	0.962788	1.07323	0.340358	1	1.57757	1.63895
Lipid	Monoacylglycerol	2-docosahexaenoylglycerol (22:6)*	0.0475241	1.5911	0.869394	1.38329	0.698357	1	1.44232	1.76036	1.36863	1.6047	1.80864	1.04001	1.08166	0.150711	0.79913	0.762806	1.38205
Amino Acid	Leucine, Isoleucine and Valine Metabolism	ethylmalonate	0.0485509	1.40759	0.850706	1.19745	0.87095	1.06431	1.16323	1.89916	0.88794	1.28727	1.20928	0.732517	0.726704	0.634633	0.83213	1.13309	1.04517
Amino Acid	Leucine, Isoleucine and Valine Metabolism	3-methylglutarylcarnitine (2)	0.0492717	1.15804	1.07409	1.24383	1.02221	1.24695	1.45873	1.48271	1.14735	1.13939	1.20949	0.884262	1.09663	1.09157	1.15993	1.08149	1.13063
Cofactors and Vitamins	Ascorbate and Aldarate Metabolism	threonate	0.0501687	0.928188	1.01255	0.939832	0.978852	0.993993	1.04587	0.937851	0.835997	0.849718	0.936545	0.998111	0.963465	0.996652	1.01484	1.05669	1.04552
Lipid	Ceramides	N-stearoyl-sphingosine (d18:1/18:0)*	0.0505342	1.28884	0.874504	1.1271	1.55958	0.930861	0.919119	1.36539	1.16937	1.11752	0.827859	0.875543	1.02114	0.980933	0.816868	0.677761	0.874777
Amino Acid	Histidine Metabolism	1-methyl-5-imidazolelactate	0.0505898	0.654022	1.31612	0.860769	0.512828	0.751015	0.754184	1.30941	0.561106	0.899183	1.23766	1.10276	0.969049	1.14317	1.02922	1.93586	1.71664
Lipid	Fatty Acid Metabolism (Acyl Choline)	docosahexaenoylcholine	0.0510673	0.44075	1.73248	0.763591	0.484297	0.484297	0.863775	0.951096	0.484297	1.00958	1.0678	0.633517	2.34554	1.04632	1.93012	1.27824	3.16114
Lipid	Glycerolipid Metabolism	glycerol 3-phosphate	0.0520184	1.56013	0.694303	1.0832	0.918832	0.961453	1.16104	1.01394	1.15975	1.18389	1.1835	1.2367	0.247677	0.970776	0.325547	0.713626	0.671488
Lipid	Fatty Acid, Dihydroxy	2S,3R-dihydroxybutyrate	0.0536264	1.13772	0.972753	1.10672	1.17782	1.29605	1.19945	0.970539	0.922692	1.00356	1.17693	0.954494	1.04739	0.875911	0.934309	1.06896	0.955447
Amino Acid	Lysine Metabolism	N6-acetyllysine	0.0556794	1.23182	1.02669	1.26469	1.07244	1.50756	1.11066	1.0853	1.47089	1.23873	1.36724	0.830286	1.10201	0.880738	1.17985	0.836681	1.33054
Amino Acid	Urea cycle; Arginine and Proline Metabolism	trans-4-hydroxyproline	0.0558178	1.31337	1.1174	1.46755	1.79785	1.6497	1.3183	0.917035	1.66915	1.49027	1.43058	0.891923	0.955553	0.891512	1.01808	1.32759	1.61971
Carbohydrate	Aminosugar Metabolism	N-acetylglucosamine 6-phosphate	0.0582929	0.70155	1.29549	0.908853	1.20032	0.869095	0.985014	0.926604	0.965831	0.791462	0.623646	1.28111	1.92222	0.99253	1.56964	0.964524	1.04293
Nucleotide	Pyrimidine Metabolism, Thymine containing	thymidine	0.0585822	1.1874	0.875216	1.03923	0.946388	1.12767	1.02601	1.20546	0.785212	1	1.1839	0.707	1.08153	0.822442	0.842947	0.82247	0.974914
Energy	TCA Cycle	citrate	0.0586931	0.7154	1.40135	1.00253	0.733867	0.996006	0.925576	1.21767	1.05104	0.99904	1.09447	0.946374	1.85088	1.07896	1.70934	1.10436	1.71818
Amino Acid	Tyrosine Metabolism	1-carboxyethyltyrosine	0.05969	1.41552	0.891147	1.26144	0.953839	1.23858	1.12444	2.1716	1.06284	1.16734	1.11143	0.976551	0.757517	0.676515	1.0321	1.09002	0.814177
Carbohydrate	Fructose, Mannose and Galactose Metabolism	fructose	0.0613184	1.75236	0.988995	1.73307	1.16041	2.40336	1.72781	2.53812	0.803196	1.59121	1.90741	0.851213	2.2861	0.713839	0.811894	0.46519	0.805729
Lipid	Monoacylglycerol	1-arachidonylglycerol (20:4)	0.0623132	1.60237	0.954116	1.52885	0.845989	1.0762	1.45481	1.34968	2.67186	1.50067	1.80273	0.790306	1.18859	0.225244	1.16911	1.29158	1.05987
Lipid	Monoacylglycerol	2-palmitoleoylglycerol (16:1)*	0.0626681	1.48767	1.04721	1.5579	0.976843	1.31996	1.72342	1.38206	2.10893	2.03484	1.35923	1.02316	1.52994	0.219436	1.32091	1.27388	0.915928
Lipid	Mevalonate Metabolism	3-hydroxy-3-methylglutarate	0.0626825	1.08197	0.975023	1.05495	0.984861	0.945494	1.07946	1.1814	1.07228	1	1.12112	0.874706	1.01959	0.963718	1.02066	0.976102	0.995361
Lipid	Dihydrosphingomyelins	palmitoyl dihydrosphingomyelin (d18:0/16:0)*	0.063042	1.21925	0.992078	1.20959	1.41703	1.10331	1.17007	1.30785	1.23091	1.15805	1.07991	0.929719	0.834827	0.902529	0.781266	1.1494	1.35473
Nucleotide	Pyrimidine Metabolism, Thymine containing	3-aminoisobutyrate	0.0631341	1.94414	0.680876	1.32372	1.1785	1.50578	2.69171	1.35293	0.478652	1.09931	0.959142	0.306517	0.790183	0.124498	1.17046	1.01505	0.678552
Amino Acid	Lysine Metabolism	lysine	0.0631979	1.20807	1.03582	1.25135	1.34088	1.42063	1.2007	1.18924	1.34926	1.10115	1.15756	0.873638	1.37661	0.873783	1.17207	0.828193	1.09063
Lipid	Ceramides	ceramide (d18:1/17:0, d17:1/18:0)*	0.0632261	1.38218	0.862245	1.19178	1.48738	0.977078	0.840121	1.89483	1.07385	1.16525	0.903925	0.679356	1.00792	0.930763	0.799443	0.78197	0.974016
Carbohydrate	Pentose Metabolism	ribonate	0.0638175	0.849185	1.06074	0.900762	0.954399	0.937957	0.92782	1.03288	0.749906	0.886105	0.816263	0.924567	1.19119	1.02984	1.20918	0.827938	1.18171
Amino Acid	Tryptophan Metabolism	indolelactate	0.0643584	1.6886	0.992107	1.67527	0.932104	2.17168	1.24152	2.77481	0.979744	1.20566	2.4214	0.805985	0.974399	0.64289	0.828766	1.00542	1.69518
Lipid	Fatty Acid Metabolism (Acyl Carnitine, Monounsaturated)	erucoylcarnitine (C22:1)*	0.0653468	1.28821	1.25243	1.6134	1.46937	1.56938	1.7182	1.51909	1.96159	1.55922	1.49694	0.755459	1.82825	1.0685	1.46326	1.09307	1.30607
Lipid	Fatty Acid, Monohydroxy	2-hydroxybehenate	0.0671849	1.46811	1.29519	1.90148	2.79654	2.18799	1.90232	0.945151	2.22404	1.4264	1.82792	1.01768	0.981342	1.04952	1.14426	1.34037	2.23799
Peptide	Gamma-glutamyl Amino Acid	gamma-glutamylvaline	0.0684325	1.23704	0.928149	1.14816	1.01776	1.19006	1.06756	1.39427	1.17193	1.08024	1.11529	0.821695	1.38466	0.842598	0.791196	0.890157	0.838588
Cofactors and Vitamins	Pantothenate and CoA Metabolism	3'-dephosphocoenzyme A	0.0690675	1.29289	0.770724	0.996465	0.8439	1.09049	1.12591	0.887379	1.05686	1.04179	0.928932	0.998575	0.646208	0.814528	0.355956	0.884888	0.924188
Amino Acid	Lysine Metabolism	5-hydroxylysine	0.0692487	1.56548	0.865881	1.35552	2.0032	1.4225	1	0.851682	1.64145	1.26667	1.30315	1.35739	0.411111	1.10469	0.53145	1.37953	0.411111
Lipid	Fatty Acid, Dihydroxy	2R,3R-dihydroxybutyrate	0.0714646	1.16145	1.01418	1.17791	1.10711	1.23121	1.17283	1.11239	1.1086	1.13051	1.38274	0.93595	1.17464	1.01863	0.895048	0.811757	1.24903
Lipid	Fatty Acid Metabolism (Acyl Carnitine, Medium Chain)	octanoylcarnitine (C8)	0.0732893	2.84376	0.819793	2.3313	5.0652	1.29419	1.39407	0.356805	4.72253	1.65287	1.83339	1.67198	0.17885	1.07388	0.355052	0.532347	1.10665
Peptide	Gamma-glutamyl Amino Acid	gamma-glutamylcysteine	0.073521	1.19179	0.92653	1.10423	1.24198	1.10525	1.15253	1.15078	1.37983	0.893784	0.805486	0.946409	0.755818	1.0969	0.858946	1.00753	0.893582
Nucleotide	Pyrimidine Metabolism, Cytidine containing	cytidine diphosphate	0.0738268	1.71216	0.764495	1.30894	0.717529	1.73075	0.92795	1.12836	0.748105	1.89049	2.01938	0.801569	0.317106	1.21041	0.317106	0.610161	1.33062
Amino Acid	Leucine, Isoleucine and Valine Metabolism	3-hydroxyisobutyrate	0.0740586	1.31144	0.913493	1.19799	0.913243	1.40774	1.47566	1.02032	0.82708	1.19813	1.54374	0.826361	0.76736	0.67448	0.8754	1.00321	1.33415
Amino Acid	Tyrosine Metabolism	phenol sulfate	0.0791672	1.46125	1.2484	1.82422	1.66649	2.48785	1.58639	2.85871	1.0348	1.47837	1.65693	2.11896	1.00126	1.05026	0.974832	1.11651	1.22855
Lipid	Fatty Acid Metabolism (Acyl Carnitine, Monounsaturated)	5-dodecenoylcarnitine (C12:1)	0.079319	1.73946	0.992662	1.7267	1.9197	2.01935	2.26363	0.990129	1.43196	1.12949	2.33263	0.819366	0.231065	1.0081	0.264422	1.38934	2.24368
Cofactors and Vitamins	Ascorbate and Aldarate Metabolism	oxalate (ethanedioate)	0.0793704	0.514465	1.90365	0.97936	1.03373	0.973805	0.612706	1.03781	1.20548	0.99199	1	1.18531	2.29063	0.992574	1.75402	1.41344	3.78592
Amino Acid	Methionine, Cysteine, SAM and Taurine Metabolism	2,3-dihydroxy-5-methylthio-4-pentenoate (DMTPA)*	0.0799082	1.25073	0.821833	1.02789	0.709362	1.001	0.927131	1.46224	1.0325	0.923855	1.13915	0.639264	0.89731	0.677568	0.903323	0.796857	1.01668
Lipid	Sphingomyelins	lignoceroyl sphingomyelin (d18:1/24:0)	0.0803282	1.23733	0.809793	1.00198	0.947797	0.853731	1.08615	0.922183	1.18646	1.05936	0.958164	1.0175	0.772489	1.11597	0.644987	0.624487	0.683329
Amino Acid	Histidine Metabolism	homocarnosine	0.0811052	0.842633	1.09581	0.923365	0.732736	1.14998	1.14059	0.693777	0.754737	0.844109	1.14762	0.967845	1.09397	1.0824	1.11995	1.13444	1.17624
Lipid	Fatty Acid, Dicarboxylate	2-hydroxyglutarate	0.083027	0.860208	1.10995	0.95479	0.925216	0.987339	0.877887	0.922621	0.975773	0.987093	1.0076	1.04629	1.1709	0.855733	1.20603	1.01874	1.36203
Lipid	Phosphatidylethanolamine (PE)	1,2-dipalmitoyl-GPE (16:0/16:0)*	0.0849154	1.25238	0.839595	1.05149	1.5802	0.930104	0.902426	1.06361	1.14397	0.958732	0.781388	0.891892	0.701797	1.01417	0.744134	0.815896	0.869678
Lipid	Fatty Acid Metabolism (Acyl Carnitine, Monounsaturated)	nervonoylcarnitine (C24:1)*	0.0851646	1.7253	1.2245	2.11263	2.71518	2.3856	3.0297	1.44416	3.26555	0.402405	1.54579	0.402405	2.2345	0.835915	1.51785	1	1.35631
Nucleotide	Pyrimidine Metabolism, Uracil containing	uridine 5'-diphosphate (UDP)	0.0855052	1.99266	0.565569	1.12699	1.27132	2.00377	0.205136	0.741664	0.801366	1.21847	1.64718	0.562083	0.205136	1.34854	0.205136	0.867388	0.205136
Lipid	Eicosanoid	12-HHTrE	0.0880137	0.689452	1.20785	0.832752	1.21872	0.635801	0.726595	0.368094	1.5635	0.711848	0.604705	0.748098	1.55819	1.10889	1.3835	1.4484	1
Lipid	Eicosanoid	prostaglandin E2	0.0916376	0.691859	1.26177	0.87297	0.998072	0.541189	1.04847	0.663849	1.40614	0.761346	0.691731	0.898338	1.9492	1	1.515	1.32895	0.879168
Amino Acid	Methionine, Cysteine, SAM and Taurine Metabolism	S-adenosylhomocysteine (SAH)	0.0916665	0.833812	1.17828	0.982464	0.816879	0.903041	1.01735	1.18521	0.940666	1.03465	0.97945	0.945493	1.41056	1.10789	1.3569	0.904709	1.34413
Lipid	Sphingomyelins	sphingomyelin (d18:1/21:0, d17:1/22:0, d16:1/23:0)*	0.092902	1.17144	0.846673	0.991827	1.20969	0.77767	0.879035	1.11382	0.980085	1.08016	0.902334	0.903311	0.768504	1.02644	0.63322	0.883297	0.86527
Lipid	Phosphatidylinositol (PI)	1-stearoyl-2-oleoyl-GPI (18:0/18:1)*	0.0955441	0.460628	1.46994	0.677095	0.432036	0.905889	0.363066	0.653897	0.363066	1.03537	0.986342	0.888586	1.2785	1.05302	1.2082	1.02575	3.36558
Xenobiotics	Chemical	dexpanthenol	0.0979794	0.411208	0.871847	0.358511	0.427819	0.208789	0.208789	0.310497	0.597472	0.382173	0.374039	0.84746	0.23895	0.764961	0.208789	1.7142	1.45672
Lipid	Hexosylceramides (HCER)	glycosyl-N-stearoyl-sphinganine (d18:0/18:0)*	0.0987696	1.28617	0.81842	1.05263	1.59978	0.860175	0.942789	0.95104	1.21131	1.01057	0.792715	1.02742	0.605682	1	0.768344	0.602907	0.906162
Cofactors and Vitamins	Ascorbate and Aldarate Metabolism	dehydroascorbate	0.0991041	0.670837	1.3957	0.93629	1.03448	0.918574	1.12111	1.00652	0.806038	0.913133	0.754181	0.96716	1.8616	1.12694	2.29872	0.953789	1.16601
Cofactors and Vitamins	Folate Metabolism	5-methyltetrahydrofolate (5MeTHF)	0.0993976	1.40435	0.982267	1.37944	0.476083	1.28526	1.91304	1.45453	1.341	1.75916	1.42704	1.12093	1.57317	0.826622	0.974858	0.697938	0.700078
Lipid	Monoacylglycerol	1-docosahexaenoylglycerol (22:6)	0.101183	1.44602	1.03294	1.49365	0.829644	1.14847	1.24841	1.57509	2.11373	1.72806	1.81211	0.912743	1.43959	0.185695	0.931269	1.30547	1.42285
Lipid	Endocannabinoid	docosahexaenoyl ethanolamide	0.101334	0.707213	1.29689	0.917181	0.709403	0.489446	0.968702	1.15007	1.06366	1.04373	0.995256	1.12878	1.93202	0.777979	1.72003	0.955524	1.26704
Lipid	Monoacylglycerol	2-myristoylglycerol (14:0)	0.102187	1.66172	0.952655	1.58304	0.791893	1	1.93429	2.49094	1.49581	1.87476	1.49361	1.49939	0.553936	0.339981	1.95738	1.04153	0.323714
Carbohydrate	Aminosugar Metabolism	N-acetylneuraminate	0.103434	0.857486	1.18042	1.01219	0.909246	0.999959	0.9895	1.08799	0.97312	1.03415	1.09138	1.08515	1.36661	0.95598	1.28011	0.967175	1.42748
Amino Acid	Histidine Metabolism	histamine	0.10441	1.632	1.22756	2.00338	1.58288	2.59944	1.96652	2.73667	0.688786	2.4643	1.98505	0.73692	1.15418	0.987314	0.65385	0.937389	2.89569
Lipid	Monoacylglycerol	2-heptadecenoylglycerol (17:1)*	0.105851	1.39439	1.00161	1.39664	0.881456	0.998605	1.66466	1.61489	1.71715	1.48495	1.41474	1.03166	1.48192	0.209117	1.35309	0.994946	0.938933
Lipid	Eicosanoid	prostaglandin F2alpha	0.106184	0.419705	2.18119	0.915455	0.971307	0.75307	0.780008	0.676913	1.35682	0.992146	0.87792	0.899826	4.79837	1.0634	3.4269	1.38458	1.51406
Energy	TCA Cycle	fumarate	0.106682	0.81226	1.11643	0.906834	0.892317	1.08555	0.882773	0.734128	0.769657	0.898403	1.08501	0.932917	1	1.02182	1.01547	1.11669	1.6117
Nucleotide	Pyrimidine Metabolism, Uracil containing	2'-deoxyuridine	0.108948	1.16581	0.859926	1.00251	0.87902	1.00943	1.17801	0.929942	0.794816	0.922351	1.30402	0.753433	1.0357	0.740485	0.856842	0.852101	0.920997
Lipid	Endocannabinoid	nervonoyl ethanolamide (24:1)*	0.109245	0.716354	1.47192	1.05441	1.03505	1.20367	1.40498	0.645961	1.40522	0.834318	0.851692	0.802357	1.60642	1.19364	1.54115	1.39388	2.29405
Lipid	Endocannabinoid	linoleoyl ethanolamide	0.109907	0.616662	1.51136	0.931997	0.948341	0.602033	1.06221	0.871264	1.50608	0.917792	0.616259	1.20035	1.5508	0.367122	2.1464	2.36695	1.43652
Lipid	Lysophospholipid	1-palmitoyl-GPC (16:0)	0.110642	1.13121	1.07901	1.22058	1.28867	1.37053	1.32946	1.09215	1.31296	1.03072	1.11959	0.907565	1.35172	0.971446	1.10059	1.03871	1.10403
Amino Acid	Glutamate Metabolism	N-acetylglutamate	0.114143	0.873832	0.934561	0.81665	0.820627	0.791112	0.700209	0.813517	0.798347	0.834443	0.958295	0.816264	0.867795	0.853351	1.03735	0.849342	1.18326
Lipid	Phospholipid Metabolism	choline	0.115162	0.860069	1.14846	0.987751	0.754767	1.09107	0.90443	1.0611	0.968863	1.05975	1.07427	1.04853	1.24064	1.00963	1.2168	0.923078	1.45206
Amino Acid	Urea cycle; Arginine and Proline Metabolism	argininate*	0.116702	0.900851	1.15948	1.04452	0.979707	1.09665	0.993416	1.23977	0.87966	1.06344	1.05899	0.980393	1.21618	1.04053	1.18008	1.21193	1.32776
Xenobiotics	Food Component/Plant	mannonate*	0.116832	0.874791	1.12902	0.987653	1.00407	1.17557	1.05953	0.755211	0.878843	1.02302	1.01733	1.05478	1.1557	1.05239	1.05447	1.01844	1.43831
Lipid	Phosphatidylcholine (PC)	1,2-distearoyl-GPC (18:0/18:0)	0.117048	1.22467	0.790466	0.968062	0.911792	0.746963	0.846193	1.1206	0.964258	1.17849	1.00814	1.14031	0.726916	0.81612	0.578097	0.598627	0.882725
Carbohydrate	Fructose, Mannose and Galactose Metabolism	mannose	0.117694	2.35355	0.819851	1.92956	0.906851	3.18203	2.66918	3.71337	0.699285	0.86947	1.46674	0.249529	3.08083	0.598334	0.491356	0.249529	0.249529
Cofactors and Vitamins	Tetrahydrobiopterin Metabolism	dihydrobiopterin	0.118927	1.2728	1.06312	1.35314	1.07255	1.69376	1.28922	1.85977	1.0564	1.30398	1.19629	0.786695	1.63031	1.11784	1.05526	0.814716	0.973883
Lipid	Lactosylceramides (LCER)	lactosyl-N-arachidoyl-sphingosine (d18:1/20:0)*	0.119591	1.28513	0.78145	1.00426	0.813568	0.80603	0.92356	1.29962	1.23946	1.02574	0.921846	0.94509	0.720098	1.10285	0.948846	0.530287	0.441529
Nucleotide	Pyrimidine Metabolism, Uracil containing	3-(3-amino-3-carboxypropyl)uridine*	0.1219	1.1626	0.788248	0.916416	0.696119	0.975214	0.830997	0.881665	0.928272	1.0853	1.01734	0.696119	0.696119	0.696119	0.987688	0.957327	0.696119
Lipid	Fatty Acid Metabolism (Acyl Carnitine, Monounsaturated)	cis-4-decenoylcarnitine (C10:1)	0.124532	1.72452	0.955911	1.64848	1.62467	2.03776	1.99561	1.33293	0.82897	1.05844	2.66101	0.661141	0.395763	0.877247	0.395763	0.83738	2.56817
Xenobiotics	Chemical	sulfate*	0.124937	1.64606	0.883609	1.45447	1.43888	1.6621	1.5587	1.41782	1.26028	1.29743	1.54608	0.851459	0.660889	0.444048	0.424267	0.527506	2.39348
Lipid	Monoacylglycerol	1-meadoylglycerol (20:3n9)*	0.125224	1.5387	1.18298	1.82025	1.30028	1.63146	1.81776	1.99535	2.28676	1.73587	1.97423	2.24366	1.7035	0.282209	1.20436	1.54268	0.121468
Amino Acid	Methionine, Cysteine, SAM and Taurine Metabolism	cysteine sulfinic acid	0.12699	0.458466	2.40203	1.10125	0.613103	0.896854	0.839908	1.96826	0.957352	1.47948	0.953783	1.07966	4.45689	0.959537	4.53637	0.883628	2.4961
Partially Characterized Molecules	Partially Characterized Molecules	glutamine_degradant*	0.127816	0.760681	1.22082	0.928653	0.857633	0.880062	0.902645	1.53111	0.773244	0.81407	0.741801	1.10709	0.942013	1.05455	1.10599	1.20815	1.90713
Nucleotide	Purine Metabolism, (Hypo)Xanthine/Inosine containing	xanthine	0.128872	0.615747	1.59628	0.982902	1.05742	1.11716	1.00993	0.800504	1.12362	0.941769	0.829919	1.16821	2.93054	1.02027	2.30293	0.893981	1.26172
Lipid	Sphingosines	eicosanoylsphingosine (d20:1)*	0.129235	0.807176	1.07633	0.868792	0.779726	0.78936	0.827721	1.15475	0.869415	0.824984	0.835592	0.860308	1.10156	1.14821	0.862519	0.91813	1.56728
Xenobiotics	Drug - Other	S-carboxymethyl-L-cysteine	0.131296	0.3525	2.69882	0.951333	0.890655	0.772254	0.957413	1.12856	0.915253	1.11602	0.879174	1.31033	6.13842	0.812733	5.29835	0.94389	1.6892
Lipid	Fatty Acid Metabolism (Acyl Carnitine, Long Chain Saturated)	stearoylcarnitine (C18)	0.131584	1.21677	1.04394	1.27024	1.48336	1.2212	1.38972	0.882374	1.85856	1.05295	1.00348	0.926197	1.04068	1.13937	0.989138	0.99279	1.17547
Nucleotide	Purine Metabolism, Adenine containing	adenine	0.133426	0.831241	1.03175	0.857635	0.935716	0.738924	0.937452	0.766289	0.897211	0.943326	0.784524	1.01835	0.750828	0.952294	0.928937	1.09428	1.44582
Lipid	Fatty Acid Metabolism (Acyl Carnitine, Medium Chain)	hexanoylcarnitine (C6)	0.137441	2.2083	0.74893	1.65386	4.58111	1.83556	1.68931	0.75558	0.925941	0.648417	1.1411	0.972056	0.257152	1.12028	0.257152	0.852721	1.03422
Lipid	Fatty Acid Metabolism (Acyl Carnitine, Monounsaturated)	myristoleoylcarnitine (C14:1)*	0.141987	1.39455	1.02879	1.43469	1.65589	1.58618	1.63024	0.73543	1.68949	1.1506	1.59502	0.895747	0.385651	1.09402	0.64255	1.29523	1.85953
Amino Acid	Urea cycle; Arginine and Proline Metabolism	N-acetylarginine	0.142166	1.11161	0.912574	1.01442	0.833739	0.995943	0.895921	1.21937	0.990801	1.15524	1.00994	0.951112	0.945398	0.855389	0.873533	0.787012	1.063
Lipid	Fatty Acid Metabolism (Acyl Carnitine, Monounsaturated)	undecenoylcarnitine (C11:1)	0.143768	1.83311	0.865481	1.58652	0.767313	1.69631	1.7711	2.02416	0.592063	1.30239	2.9523	0.538183	0.17443	0.534088	0.340443	1.17926	2.42649
Amino Acid	Leucine, Isoleucine and Valine Metabolism	beta-hydroxyisovalerate	0.144286	0.871105	1.13436	0.988149	0.841056	0.910822	1.21669	1.00895	0.937509	1.01986	0.982157	0.975832	0.941922	1.18644	1.09029	1.13302	1.47867
Nucleotide	Pyrimidine Metabolism, Orotate containing	orotidine	0.151436	1.14785	1.00746	1.15641	1.17513	1.26666	1.23177	1.41102	1.04795	1.0173	0.945017	0.992936	1.34103	0.998168	1.0017	0.908926	0.801975
Lipid	Lysophospholipid	2-palmitoleoyl-GPC (16:1)*	0.152132	1.175	0.996579	1.17098	1.17161	1.30816	1.37338	0.874429	0.945264	1.27212	1.25193	0.811141	0.926908	1.01055	0.903828	0.915392	1.41165
Lipid	Monoacylglycerol	1-heptadecenoylglycerol (17:1)*	0.152801	1.53035	0.962901	1.47358	0.677714	0.413198	1.68545	1.5388	2.70642	1.57421	1.71926	1.20278	1.29358	0.286531	1.32666	0.92591	0.741953
Lipid	Sphingolipid Synthesis	phytosphingosine	0.154051	1.09697	1.06318	1.16627	1.30168	1.15417	1.26491	1.06677	1.11774	1.20579	1.05286	0.930937	0.960862	0.992436	1.03475	1.19443	1.26564
Lipid	Endocannabinoid	ximenoyl ethanolamide (26:1)*	0.154118	0.676524	1.77063	1.19787	1.40249	1.58292	1.85145	0.476994	1.88529	0.425625	0.76033	0.475264	2.05653	1.74662	1.8219	1.94626	2.57719
Lipid	Sphingolipid Synthesis	sphingadienine	0.154877	0.854479	1.09544	0.93603	0.972537	1.0398	1.01363	0.58841	0.935355	0.975578	1.02691	0.934714	1.28371	0.939642	1.08149	0.925706	1.40738
Amino Acid	Glutathione Metabolism	cysteine-glutathione disulfide	0.155272	0.505312	1.99167	1.00641	0.877324	0.884078	0.938876	1.31569	1.31168	0.927121	0.790136	1.13727	4.13092	1.03169	3.53222	1.00642	1.11151
Lipid	Sphingolipid Synthesis	sphinganine	0.159328	1.10917	0.896941	0.994862	1.07511	0.980389	0.828817	1.16824	0.995501	0.971072	0.944905	0.802271	0.866879	0.994055	0.746606	0.889624	1.08221
Nucleotide	Pyrimidine Metabolism, Cytidine containing	2'-deoxycytidine 5'-monophosphate	0.159425	1.23172	1.04545	1.28771	1.26686	1.25135	1.14194	1.32107	1.28834	1.57776	1.16663	1.15093	1.30484	1.0838	1.42036	0.862349	0.450453
Lipid	Sphingomyelins	behenoyl sphingomyelin (d18:1/22:0)*	0.15947	1.16122	0.851586	0.988877	0.993835	0.819484	0.966326	0.961846	1.1184	1.11279	0.94946	1.11785	0.769795	0.92323	0.57097	0.754766	0.972905
Lipid	Phospholipid Metabolism	glycerophosphoinositol*	0.159921	0.858655	1.23284	1.05859	1.35309	1.10201	1.05935	0.790289	1.09313	0.98676	1.02548	1.09448	1.41815	0.91241	1.23733	1.17284	1.56184
Peptide	Dipeptide	leucylglutamine*	0.160374	1.37692	1.03365	1.42325	1.10821	2.23289	1.64784	1.30879	1.22856	1.23694	1.19955	0.59565	1.74416	0.890719	1.56499	0.892253	0.514144
Amino Acid	Polyamine Metabolism	5-methylthioadenosine (MTA)	0.160585	1.13184	0.961019	1.08772	0.846557	1.03899	1.03204	1.39656	0.975973	1.12529	1.1986	0.849808	0.86266	0.861786	0.997027	1.02937	1.16547
Lipid	Lysophospholipid	1-stearoyl-GPC (18:0)	0.161359	1.12027	1.08211	1.21226	1.1939	1.41348	1.39266	1.04712	1.28603	1.08269	1.06994	0.916859	1.33117	0.961926	1.09375	1	1.18898
Lipid	Dihydrosphingomyelins	behenoyl dihydrosphingomyelin (d18:0/22:0)*	0.164982	1.35503	0.870374	1.17938	1.49837	1.13988	1.255	1.19306	1.57119	0.897192	0.700972	0.809061	1.04888	1.5729	0.609193	0.811531	0.370685
Carbohydrate	Glycolysis, Gluconeogenesis, and Pyruvate Metabolism	fructose 1,6-diphosphate/glucose 1,6-diphosphate/myo-inositol diphosphates	0.166165	1.31329	1.06768	1.40217	0.895898	1.62974	1.34959	1.57209	1.03506	1.44018	1.89262	0.65948	1.77257	0.928439	1.40602	0.648313	0.991249
Energy	Oxidative Phosphorylation	acetylphosphate	0.167157	1.34958	0.930653	1.25599	0.858106	1.29397	1.16766	1.89252	1.14294	1	1.43672	0.89296	0.693577	0.835069	0.693386	0.676777	1.79215
Lipid	Sphingolipid Synthesis	sphinganine-1-phosphate	0.167168	0.644024	1.13316	0.72978	0.538774	0.76756	0.702327	0.696253	0.39687	0.751849	1.25483	0.745966	0.845391	1.08651	0.798983	1.01756	2.30454
Lipid	Fatty Acid Metabolism (Acyl Carnitine, Medium Chain)	laurylcarnitine (C12)	0.167682	1.31198	1.08497	1.42345	1.52969	1.51205	1.52019	0.805672	1.70774	1.28474	1.60409	0.938981	0.487566	1.15529	0.815189	1.22922	1.88355
Amino Acid	Urea cycle; Arginine and Proline Metabolism	N,N,N-trimethyl-alanylproline betaine (TMAP)	0.169431	0.887911	1.05091	0.933112	0.773239	1.05093	0.947431	0.726673	0.865119	1.04908	1.11932	1.09585	0.924944	0.909307	1.09449	1.28183	0.999029
Lipid	Fatty Acid Metabolism (Acyl Carnitine, Polyunsaturated)	dihomo-linolenoylcarnitine (C20:3n3 or 6)*	0.173703	1.53874	0.929891	1.43086	2.48359	0.90792	1.32496	0.756657	2.7291	0.878493	0.935307	1.05154	0.563812	1.27283	0.672626	1.22178	0.796753
Lipid	Fatty Acid Metabolism (Acyl Carnitine, Monounsaturated)	eicosenoylcarnitine (C20:1)*	0.174864	1.15077	1.04977	1.20804	1.37141	1.10477	1.40024	0.856993	1.59542	1.06093	1.06656	0.927229	0.958998	1.02893	1.0743	1.0564	1.25277
Nucleotide	Pyrimidine Metabolism, Uracil containing	uridine	0.175359	0.864988	1.1967	1.03513	0.861326	0.947582	1.13427	1.06409	1.17665	0.987464	1.07454	0.988329	1.44161	1.08855	1.19398	0.940418	1.52732
Amino Acid	Guanidino and Acetamido Metabolism	4-guanidinobutanoate	0.175841	0.835989	1.30216	1.0886	0.903163	1.18213	1.21584	1.28613	1.08575	0.980695	0.966456	0.937798	1.66045	0.975357	1.43856	1.17336	1.62747
Lipid	Ceramides	N-stearoyl-sphingadienine (d18:2/18:0)*	0.176702	0.765795	1.30619	1.00027	1.11896	1.02501	0.982597	0.82523	1.12047	1.03501	0.894617	0.993457	1.51079	0.989283	1.23433	0.943529	2.16573
Lipid	Fatty Acid, Dicarboxylate	2-hydroxyadipate	0.177586	1.3122	0.797285	1.0462	1.38702	1.34178	0.833602	0.245118	1.23642	1.08491	1.19453	0.948735	0.978176	0.512697	0.857137	0.595414	0.89155
Lipid	Fatty Acid, Dicarboxylate	3-hydroxyadipate	0.180062	1.25186	1.06929	1.3386	1.15706	1.24511	1.54712	0.905001	1.5328	1.40713	1.57599	0.588878	1.01996	0.815543	1.00865	1.27654	1.70616
Lipid	Sphingomyelins	tricosanoyl sphingomyelin (d18:1/23:0)*	0.180414	1.1907	0.923369	1.09945	1.3664	1.01714	1.15506	1.20926	1.37154	0.893125	0.683626	0.778104	0.932963	1.21705	0.759654	0.774164	1.07827
Lipid	Fatty Acid Metabolism (Acyl Carnitine, Polyunsaturated)	linolenoylcarnitine (C18:3)*	0.182349	1.30347	0.79554	1.03697	1.19149	0.9416	1.15171	0.626569	1.36517	0.825521	1.15671	0.68804	0.381966	0.934671	0.487614	1.0118	1.26915
Lipid	Phosphatidylinositol (PI)	1-oleoyl-2-arachidonoyl-GPI (18:1/20:4)*	0.182352	0.789716	1.17768	0.93003	1.00172	0.908628	0.816146	0.947212	0.972339	0.903259	0.960907	0.96043	0.997869	1.09643	0.922124	1.13154	1.95766
Cofactors and Vitamins	Vitamin B6 Metabolism	pyridoxal	0.182743	0.649352	1.70212	1.10527	0.964762	0.967989	1.14805	1.31102	1.17765	1.0609	1.10653	1.13441	3.28261	0.88424	2.38028	1.50649	1.02466
Amino Acid	Tyrosine Metabolism	O-methyltyrosine	0.183691	1.16538	0.953809	1.11155	1.0216	1.38035	1.03782	1.16484	0.886746	1.06553	1.22396	0.74361	0.831216	0.992952	0.798231	1	1.35684
Xenobiotics	Benzoate Metabolism	catechol sulfate	0.185933	2.11113	0.606877	1.2812	1.49371	0.690806	0.28944	3.68595	1.31189	0.28944	1.20714	1.10379	0.801952	0.736241	0.420402	0.28944	0.28944
Lipid	Fatty Acid Metabolism (Acyl Choline)	oleoylcholine	0.186558	0.614469	1.36162	0.836675	0.64213	0.79722	0.73142	0.727076	0.713939	1.16527	1.07967	0.786861	1.15214	0.942244	1.31908	0.952494	3.01693
Lipid	Endocannabinoid	oleoyl ethanolamide	0.186972	0.711586	1.35551	0.964566	0.812191	0.886962	1.08315	1.03777	1.20369	0.87869	0.849513	0.94558	2.37265	0.96897	1.87845	0.874141	1.0933
Carbohydrate	Pentose Metabolism	ribitol	0.194495	0.945451	0.967076	0.914323	0.917403	0.977511	0.871023	0.90417	0.793574	0.976188	0.960391	0.897532	0.971841	0.973427	1.058	0.877246	1.02441
Lipid	Phospholipid Metabolism	glycerophosphoethanolamine	0.196676	1.10599	0.991531	1.09663	1.07297	1.1958	1.14563	1.01426	1.08046	1.1049	1.06235	0.967562	0.931439	0.943821	0.799897	1	1.30646
Nucleotide	Purine Metabolism, Adenine containing	adenosine 5'-monophosphate (AMP)	0.196977	1.30637	0.73501	0.960191	1.15818	1.02444	0.928443	0.940147	0.829324	0.87707	0.963734	1.04101	0.19262	0.921634	0.362665	1.03247	0.859662
Cofactors and Vitamins	Pantothenate and CoA Metabolism	phosphopantetheine	0.200295	1.24492	0.817034	1.01714	0.637386	0.888161	1.35372	1.05529	1.27235	0.955787	0.957261	0.982465	1.03915	0.956075	0.923616	0.703581	0.297313
Peptide	Gamma-glutamyl Amino Acid	gamma-glutamylserine	0.200495	0.780717	1.35769	1.05997	0.902665	0.971785	0.947623	1.10003	1.60849	0.914844	0.974352	1.03916	1.97905	1.10646	1.93214	1.01434	1.07497
Lipid	Fatty Acid Metabolism (Acyl Choline)	palmitoylcholine	0.201651	0.652852	1.32084	0.862312	0.825609	0.816136	0.73408	0.721856	0.647853	1.16075	1.1299	0.780323	0.981359	1.05279	1.2524	1.0295	2.82865
Lipid	Sphingosines	sphingosine	0.202327	1.13273	1.07425	1.21683	1.39807	1.34723	1.2269	1.0614	1.2964	1.0943	1.09352	0.836312	1.07053	1.04666	0.946847	1.06554	1.47962
Lipid	Monoacylglycerol	2-linoleoylglycerol (18:2)	0.20243	1.30193	1.01732	1.32448	0.7738	0.900812	1.45906	1.48161	1.63895	1.35005	1.66708	0.990947	1.33511	0.178902	1.4231	1.1129	1.06295
Amino Acid	Histidine Metabolism	imidazole propionate	0.204093	0.86457	1.36053	1.17627	1.11674	1.51579	0.914527	1.14442	1.63329	1.00558	0.90357	1.32305	1.2085	1.4257	1.44321	1.09684	1.66588
Amino Acid	Glutathione Metabolism	glutathione, oxidized (GSSG)	0.204599	0.874449	1.1613	1.0155	1.02004	1.08035	0.997084	0.973318	0.913362	1.07222	1.05212	1.00454	1.10869	0.936933	1.08292	1.21962	1.6151
Carbohydrate	Nucleotide Sugar	cytidine 5'-monophospho-N-acetylneuraminic acid	0.206881	0.858954	1.05125	0.902977	0.949268	1.08831	0.868145	1.0156	0.653829	0.849948	0.895732	1.35365	1.11258	0.889271	0.950604	0.745655	1.25574
Peptide	Gamma-glutamyl Amino Acid	gamma-glutamyl-alpha-lysine	0.207027	1.1953	1.01635	1.21484	1.04316	1.21246	1.09076	1.34101	1.67331	1.00965	1.13355	0.750224	1.29721	1.09098	1.30557	1.05776	0.596366
Xenobiotics	Drug - Topical Agents	salicylate	0.20756	0.694349	1.35913	0.943711	0.891587	0.861699	0.91535	1.19069	0.819776	0.829286	1.09758	1.03037	1.17064	0.825018	1.31973	1.06525	2.74379
Amino Acid	Glutathione Metabolism	cysteinylglycine disulfide*	0.207899	0.455062	2.03834	0.92757	0.704074	0.734742	0.433309	1.57439	1.70317	0.759262	0.584041	1.26127	3.38677	1.02303	5.18286	1.02978	0.34633
Energy	TCA Cycle	aconitate [cis or trans]	0.209561	0.766316	1.42609	1.09283	0.73492	1.06797	1.00607	1.42806	1.18727	1.11035	1.1152	0.944667	2.19107	0.998918	2.00061	0.993535	1.42773
Amino Acid	Glutathione Metabolism	glutathione, reduced (GSH)	0.211405	1.28208	0.768298	0.985021	1.03297	0.95501	0.977032	0.827466	0.848003	1.10456	1.15011	1.20514	0.291114	0.94877	0.360515	0.864693	0.939552
Amino Acid	Lysine Metabolism	hydroxy-N6,N6,N6-trimethyllysine*	0.212835	0.94145	1.06724	1.00475	1.02524	1.08078	0.912519	1.10369	0.92062	1.0464	0.944014	1.04489	1.18609	1.00453	1.16981	0.97205	1.02607
Lipid	Long Chain Polyunsaturated Fatty Acid (n3 and n6)	tetradecadienoate (14:2)*	0.213653	0.859029	1.11402	0.956979	0.723274	0.991466	1.09391	0.83353	1.16099	0.838489	1.0572	0.79838	1.28836	1.06731	0.924667	1.13138	1.47404
Lipid	Ceramides	N-erucoyl-sphingosine (d18:1/22:1)*	0.217036	1.27779	0.744493	0.951304	0.574214	0.902615	1.03991	1.1268	1.15225	0.977276	0.886061	0.903095	0.916384	1.0869	0.850813	0.1789	0.530867
Lipid	Phosphatidylinositol (PI)	1-palmitoyl-2-oleoyl-GPI (16:0/18:1)*	0.217074	0.590869	1.44436	0.853425	0.649829	0.811237	0.787701	0.950842	0.729627	1.04787	0.99687	0.800758	1.18084	0.950006	1.2266	1.00351	3.50442
Nucleotide	Purine Metabolism, Guanine containing	guanine	0.218091	0.784978	1.15396	0.905831	0.722343	0.793528	0.709966	0.954462	1	1.05784	1.10268	1.01492	1.0156	0.864498	1.00835	1.02209	1.99828
Carbohydrate	Glycolysis, Gluconeogenesis, and Pyruvate Metabolism	dihydroxyacetone phosphate (DHAP)	0.219533	1.69261	0.931595	1.57682	1.34012	1.05771	1.91701	2.86417	1.34528	0.794179	1.71929	0.294316	2.56252	0.294316	1.84978	0.294316	0.294316
Lipid	Fatty Acid, Monohydroxy	2-hydroxyheptanoate*	0.220417	0.483219	1.77791	0.859119	0.61403	0.582765	0.758777	1.02677	0.762537	1.27414	0.994808	0.965502	1.0323	0.745515	1.40744	1.52645	4.99024
Lipid	Long Chain Polyunsaturated Fatty Acid (n3 and n6)	eicosapentaenoate (EPA; 20:5n3)	0.220532	1.39352	1.17951	1.64367	0.824587	1.08274	1.40666	2.0271	2.73724	1.91168	1.51571	1.20527	2.08448	0.259569	1.4403	1.41846	0.668999
Xenobiotics	Chemical	thioproline	0.221025	0.810079	1.3304	1.07773	0.838798	1.06578	0.95128	1.42181	1.24716	1.00966	1.00961	0.993955	1.9004	1.00743	1.82134	1.01244	1.24681
Amino Acid	Methionine, Cysteine, SAM and Taurine Metabolism	taurine	0.222393	0.840268	1.16347	0.977628	0.918967	1.09516	0.997933	0.767362	0.921126	1.08311	1.05974	0.994603	0.934101	1.03224	1.06434	1.16316	1.79238
Lipid	Long Chain Saturated Fatty Acid	arachidate (20:0)	0.225824	0.696102	1.54683	1.07675	0.601654	0.683503	1.09642	0.801747	1.59299	1.55402	1.20694	2.75009	1.88806	0.336739	1.49705	1.4911	1.31795
Amino Acid	Leucine, Isoleucine and Valine Metabolism	1-carboxyethylvaline	0.226975	1.1318	0.941968	1.06612	1.06984	1.24238	1.24999	0.895254	1.02614	1.0058	0.973412	0.810875	0.716904	0.794584	1.13321	0.995362	1.20087
Lipid	Fatty Acid Metabolism (Acyl Choline)	arachidonoylcholine	0.22727	0.575794	1.09105	0.628222	0.482748	0.482748	0.633493	0.800182	0.482748	1.03288	0.482748	0.482748	0.482748	0.482748	1.64833	0.992176	2.45757
Lipid	Sphingomyelins	sphingomyelin (d18:1/18:1, d18:2/18:0)	0.228791	0.853314	1.1795	1.00648	1.06833	1.0618	1.0984	0.857919	1.03441	0.9593	0.965235	0.91421	1.06372	1.17515	1.05807	1.08927	1.77658
Amino Acid	Histidine Metabolism	N-acetylhistidine	0.231473	1.19823	1.07787	1.29154	1.20192	1.23633	1.28265	2.1531	1.10313	1.11148	0.952164	0.884942	0.865096	1.16374	1.15863	1.07104	1.3238
Carbohydrate	Pentose Metabolism	arabonate/xylonate	0.233383	0.856795	1.16876	1.00139	0.716177	1.08553	0.995688	1.06282	0.893346	1.24806	1.00812	0.739184	1.37185	1.13322	1.53449	1.01507	1.21877
Amino Acid	Methionine, Cysteine, SAM and Taurine Metabolism	methionine sulfoxide	0.235968	0.754253	1.31298	0.990322	1.15484	0.98624	0.768805	1.06923	0.949324	1.13614	0.867678	0.911464	2.24071	0.708133	1.72687	0.964894	1.32584
Amino Acid	Alanine and Aspartate Metabolism	aspartate	0.237878	0.858376	1.1434	0.981466	0.887175	1.04423	0.887065	1.10069	0.966811	0.993232	0.991063	0.91925	1.52034	0.858977	1.49021	0.971302	1.10031
Lipid	Monoacylglycerol	1-linoleoylglycerol (18:2)	0.238643	1.28395	1.11007	1.42528	0.807119	1.00776	1.39518	1.52935	2.12648	1.37737	1.73367	0.965066	1.39053	0.221486	1.34934	1.40887	1.32512
Amino Acid	Methionine, Cysteine, SAM and Taurine Metabolism	N-formylmethionine	0.238854	1.12622	0.956066	1.07674	0.807177	1.27741	0.943226	1.33164	0.792498	1.21133	1.1739	0.89659	0.914675	0.994344	0.953787	0.834092	1.1429
Carbohydrate	Pentose Phosphate Pathway	ribose 1-phosphate	0.239398	0.883413	1.15851	1.02344	1.1476	1.10594	1.01593	0.980455	0.991213	1	0.922927	1.25369	1.47336	0.971762	1.23145	0.785098	1.23568
Amino Acid	Methionine, Cysteine, SAM and Taurine Metabolism	cystathionine	0.239552	1.12989	1.11633	1.26133	1	1.4996	1.45794	1.38876	1.10085	1.04939	1.33276	0.827284	1.287	0.941765	1.14887	1.09583	1.39724
Peptide	Gamma-glutamyl Amino Acid	gamma-glutamylthreonine	0.239818	1.09343	1.02783	1.12386	1.16688	1.24311	0.783534	1.04039	1.14247	1.20084	1.2898	0.98535	1.22939	0.954988	1.03209	0.950044	1.0151
Amino Acid	Urea cycle; Arginine and Proline Metabolism	N-monomethylarginine	0.240469	0.45856	2.35367	1.0793	0.898174	1.09054	1.09715	0.828922	1.72554	0.960046	0.95473	1.24412	5.93969	0.848186	4.6766	0.945518	0.467927
Lipid	Phosphatidylcholine (PC)	1,2-dioleoyl-GPC (18:1/18:1)	0.240559	0.759813	1.37025	1.04113	0.978356	1.09968	1.12841	1.22361	1.07361	0.88198	0.902274	0.876828	1.24912	1.17562	1.21778	1.13734	2.5648
Amino Acid	Creatine Metabolism	creatine	0.24391	0.862793	1.11597	0.962848	1.00669	0.963838	0.959932	0.93815	0.933681	0.950344	0.987303	1.00611	0.952795	1.00708	0.968056	1.07328	1.68847
Carbohydrate	Aminosugar Metabolism	erythronate*	0.244022	0.93349	0.975601	0.910714	0.763279	0.892981	0.898877	0.958889	0.868743	1	0.992228	0.846442	1.04965	0.910681	1.06445	0.896218	1.08617
Lipid	Phosphatidylethanolamine (PE)	1-palmitoyl-2-docosahexaenoyl-GPE (16:0/22:6)*	0.245171	0.748125	1.27881	0.956711	0.973576	0.930775	0.910241	0.979522	0.987882	0.958272	0.95671	0.920215	1.0138	1.11628	1.04682	1.08172	2.49404
Cofactors and Vitamins	Nicotinate and Nicotinamide Metabolism	N1-Methyl-2-pyridone-5-carboxamide	0.245524	1.24951	1.22766	1.53397	1.31529	1.77279	2.12239	1.61095	1.04473	1	1.87166	1.09921	0.782133	1.08061	1.03219	1.25002	2.1218
Lipid	Long Chain Monounsaturated Fatty Acid	erucate (22:1n9)	0.248559	0.654632	1.74929	1.14514	0.622683	0.734668	1.01451	0.88102	1.80045	1.67561	1.28704	2.58102	3.24577	0.208983	2.00205	1.30367	1.15423
Carbohydrate	Pentose Phosphate Pathway	5-phosphoribosyl diphosphate (PRPP)	0.249937	0.762434	1.46729	1.11872	0.806491	1.07354	0.856442	1.12951	1.01064	1.52804	1.42635	0.770927	1.83923	1.07366	1.9607	0.89862	2.26062
Lipid	Endocannabinoid	palmitoyl ethanolamide	0.261083	0.788723	1.29555	1.02183	0.868502	0.986612	1.16744	0.934598	1.21291	0.965608	1.01716	0.867224	2.06457	0.916594	1.77784	0.832329	1.31477
Lipid	Phosphatidylethanolamine (PE)	1-palmitoyl-2-stearoyl-GPE (16:0/18:0)*	0.261566	1.13933	0.920042	1.04823	1.30691	0.947115	0.974438	1.10687	1.18691	0.955335	0.86003	0.87633	0.886816	1.01414	0.813326	0.641068	1.28857
Cofactors and Vitamins	Riboflavin Metabolism	riboflavin (Vitamin B2)	0.26263	0.896796	1.11021	0.995629	0.825957	1.03615	1.07146	1.04953	1.17054	0.980234	0.835533	0.946077	1.18819	1.07168	0.895305	1.09918	1.46081
Lipid	Hexosylceramides (HCER)	glycosyl ceramide (d18:2/24:1, d18:1/24:2)*	0.263928	0.644344	1.40956	0.908242	0.82567	0.983771	1.05467	0.506308	0.997877	0.986522	1.00287	0.89474	1.12481	1.01726	1.1491	0.898764	3.37269
Amino Acid	Urea cycle; Arginine and Proline Metabolism	homocitrulline	0.26434	1.20494	1.03987	1.25297	0.811441	1.39657	1.14603	1.88464	0.957086	1.0916	1.48345	0.916876	0.872639	1.06765	0.950818	1.60589	0.825332
Nucleotide	Purine Metabolism, (Hypo)Xanthine/Inosine containing	hypoxanthine	0.267518	0.720603	1.60713	1.1581	0.932345	0.99381	1.24039	1.29543	1.49557	1.15204	0.997157	0.932789	2.76782	0.960675	2.68189	1.11624	1.18338
Lipid	Glycerolipid Metabolism	glycerol	0.271721	0.853711	1.16798	0.997119	0.883754	0.936365	0.947907	1.06126	1.03857	1.13759	0.974396	1.08106	1.52055	1.11584	1.60966	0.919626	0.761169
Energy	TCA Cycle	homocitrate	0.271767	0.738899	1.0623	0.78493	1.11	1.20593	0.689832	0.997918	0.380958	0.551418	0.558459	1.87137	1.42685	1.01984	0.739471	0.582059	0.734195
Lipid	Fatty Acid Metabolism (Acyl Carnitine, Hydroxy)	3-hydroxypalmitoylcarnitine	0.272258	1.23787	1.25864	1.55803	1.75886	1.47189	1.95305	0.825984	2.52313	1.19929	1.17399	0.803263	1.62086	1.12248	1.43015	0.960339	1.61473
Amino Acid	Histidine Metabolism	imidazole lactate	0.273888	0.871716	1.05893	0.923082	0.742107	0.911637	0.747651	1.20991	0.791675	1.0177	1.04088	0.949924	0.898657	0.85291	0.973553	1.21368	1.46482
Amino Acid	Urea cycle; Arginine and Proline Metabolism	citrulline	0.274817	0.908919	1.18265	1.07493	1.02047	1.05355	0.997025	1.09394	1.17029	1.00437	1.18489	0.908534	1.36964	0.980747	1.29371	1.1342	1.40908
Amino Acid	Glutathione Metabolism	5-oxoproline	0.276506	0.751725	1.52247	1.14448	0.650368	0.894661	0.980899	2.0875	1.30515	1.04122	1.05156	0.848373	2.50867	1.10533	2.17105	1.02486	1.47654
Lipid	Phosphatidylcholine (PC)	1-palmitoyl-2-docosahexaenoyl-GPC (16:0/22:6)	0.276711	0.827757	1.18051	0.977179	0.983322	1.00697	1.00069	1.00725	0.973522	0.921535	0.946964	0.904235	1.06886	1.01894	1.03874	1.04844	2.00388
Nucleotide	Purine Metabolism, Adenine containing	adenosine 2'-monophosphate (2'-AMP)	0.28011	0.380659	3.68321	1.40205	0.786447	0.817538	1.70403	2.22293	1.57645	1.4594	1.24755	0.971533	9.24166	0.663014	9.98339	0.831596	0.40808
Lipid	Diacylglycerol	palmitoleoyl-oleoyl-glycerol (16:1/18:1) [2]*	0.280322	0.460768	1.88641	0.869196	0.374196	0.885368	1.26313	1.34658	0.964681	0.205967	1.04445	0.915189	0.967307	1.68976	1.64623	0.205967	5.89398
Amino Acid	Creatine Metabolism	creatinine	0.28105	0.916558	1.05671	0.968533	0.859211	0.936247	0.970233	0.924548	0.999699	1.03437	1.05543	0.975476	0.975432	0.869319	1.03953	1.11343	1.36706
Energy	TCA Cycle	malate	0.283397	0.883098	1.14959	1.0152	0.853857	1.09525	0.982636	1.00687	0.99828	1.03945	1.13006	0.984421	1.15122	0.930273	1.28639	0.932408	1.61283
Lipid	Lysophospholipid	1-palmitoleoyl-GPC (16:1)*	0.285452	1.08991	1.07735	1.17421	1.19656	1.28301	1.26896	1.10698	1.35455	0.97112	1.0383	0.865277	1.32059	0.935569	1.18402	1.10031	1.05832
Amino Acid	Urea cycle; Arginine and Proline Metabolism	proline	0.286069	0.883523	1.29634	1.14535	1.20854	1.26797	1.20328	1.26423	1.21108	0.922708	0.939611	1	1.72525	1.02132	1.53967	1.17971	1.3121
Lipid	Phospholipid Metabolism	glycerophosphoserine*	0.287984	0.849008	1.08542	0.921529	1.062	0.865845	0.955368	0.784365	0.911615	1.00654	0.864969	1.00088	1.07156	0.798734	1.04825	0.86714	1.72595
Lipid	Phosphatidylserine (PS)	1-stearoyl-2-oleoyl-GPS (18:0/18:1)	0.288091	0.741247	1.33709	0.991116	0.954098	1.00639	1.03988	0.962354	1.12006	0.910665	0.944369	0.872593	1.12519	1.10943	1.04585	1.09211	2.77739
Lipid	Phosphatidylethanolamine (PE)	1-stearoyl-2-docosahexaenoyl-GPE (18:0/22:6)*	0.288763	0.776404	1.15949	0.900232	0.824972	0.82261	0.815646	0.868194	0.867164	1.06375	1.03929	1.08354	0.902799	0.94015	0.919515	0.878959	2.23198
Lipid	Lysophospholipid	1-oleoyl-GPI (18:1)	0.289278	0.759931	1.41733	1.07707	1.0864	0.985462	0.894587	0.740454	1.74071	1.08853	1.00333	2.12299	1.97794	0.313422	1.16119	1.69557	1.23284
Lipid	Fatty Acid, Monohydroxy	2-hydroxydecanoate	0.289315	0.685713	1.33446	0.915055	0.994747	0.687215	0.859426	1.12723	0.464725	0.759324	1.51272	0.631434	1.01466	0.962736	1.14435	1.27926	2.97432
Cofactors and Vitamins	Riboflavin Metabolism	flavin mononucleotide (FMN)	0.291114	1.1168	0.959161	1.07119	0.837637	1.1951	1.00623	1.55484	0.977679	1.06981	0.857022	0.992918	0.913585	1.08707	0.868566	0.89827	0.994553
Peptide	Gamma-glutamyl Amino Acid	gamma-glutamylglycine	0.292131	0.705502	1.56322	1.10285	0.916588	0.825393	0.93178	1.42855	1.5403	0.97247	1.1049	0.932883	3.01491	1.08701	2.47323	0.769747	1.10154
Amino Acid	Phenylalanine Metabolism	N-acetylphenylalanine	0.292349	1.59558	0.991662	1.58227	0.803385	1.3331	1.0807	4.60509	0.788807	1.21251	1.25232	0.934718	0.962723	0.921815	1.2014	0.860745	1.06857
Lipid	Phosphatidylethanolamine (PE)	1-oleoyl-2-docosahexaenoyl-GPE (18:1/22:6)*	0.295678	0.758752	1.31352	0.996636	0.974465	1.00798	0.953261	1.13845	1.01671	0.95698	0.9286	0.873064	1.09655	1.11609	1.08251	1.05769	2.65522
Cofactors and Vitamins	Pantothenate and CoA Metabolism	coenzyme A	0.29634	1.22677	0.789898	0.969025	0.934961	1.02937	1.02019	0.904673	0.861637	0.999935	1.03241	1.34698	0.412504	1.09044	0.416474	0.803938	0.669048
Amino Acid	Creatine Metabolism	guanidinoacetate	0.296751	1.12227	1.02244	1.14746	1.1699	1.1139	1.17045	1.20718	1.26354	1.04602	1.06122	0.87007	1.18321	0.830521	1.01389	0.782298	1.45466
Lipid	Phosphatidylserine (PS)	1-stearoyl-2-arachidonoyl-GPS (18:0/20:4)	0.298362	0.782201	1.21071	0.947021	0.887884	0.985127	0.935215	0.882371	1.0156	1.00909	0.91386	0.937263	0.972753	0.991651	1.0196	1	2.34301
Lipid	Fatty Acid, Monohydroxy	3-hydroxydecanoate	0.301584	0.781468	1.29791	1.01428	1	0.941232	1.22935	0.729015	1.26198	1.00712	0.931228	0.531182	1.45283	0.872786	1.92562	1.02018	1.98486
Lipid	Endocannabinoid	behenoyl ethanolamide (22:0)*	0.301797	0.736599	2.20955	1.62755	2.07068	2.0899	2.37971	1.0137	2.45533	0.662019	0.721542	0.575845	2.5604	1.90886	1.88238	2.47224	3.85759
Lipid	Phospholipid Metabolism	choline phosphate	0.301932	0.89809	1.17051	1.05122	0.946937	1.08783	0.96827	1.2823	1.04999	1.05582	0.967395	1.00342	1.37121	1.00151	1.18906	0.926719	1.53112
Carbohydrate	Aminosugar Metabolism	N-acetylglucosaminylasparagine	0.30205	1.04891	1.02553	1.07569	1.13102	1.11326	1.06006	1.00944	1.01796	1.15408	1.04399	1.08548	1.05876	0.930624	0.890624	1.03648	1.1512
Lipid	Fatty Acid Metabolism (Acyl Carnitine, Polyunsaturated)	docosahexaenoylcarnitine (C22:6)*	0.302375	1.34215	1.63493	2.19432	1.05913	2.22512	2.21955	2.88078	2.17461	2.59515	2.20589	0.572581	3.24277	0.978851	2.7954	0.80485	1.41513
Nucleotide	Purine Metabolism, Adenine containing	adenylosuccinate	0.304206	1.20865	0.820501	0.991697	0.885433	1.06053	0.879728	0.950406	1	1.02169	1.14409	0.989569	0.198001	0.802245	0.656932	1.0952	1.18106
Lipid	Lysoplasmalogen	1-(1-enyl-oleoyl)-2-oleoyl-GPE (P-18:1/18:1)*	0.304297	0.72413	1.32856	0.962049	0.808766	1.01106	1.02581	0.923586	0.994705	0.932376	1.03804	0.964394	1.0633	1.05236	1.05194	0.917836	2.92152
Lipid	Phosphatidylcholine (PC)	1-stearoyl-2-docosahexaenoyl-GPC (18:0/22:6)	0.306218	0.793688	1.24344	0.986902	0.954664	0.994458	0.987314	1.0998	0.970296	0.938962	0.96282	0.849069	1.14343	1.07121	1.04086	1.00703	2.34903
Xenobiotics	Food Component/Plant	tartronate (hydroxymalonate)	0.307645	0.690016	1.46072	1.00792	1.00781	0.997468	0.791313	0.916804	1.21238	1.12459	1.00506	0.152617	2.28495	0.728858	2.26061	0.935954	2.40131
Lipid	Diacylglycerol	oleoyl-oleoyl-glycerol (18:1/18:1) [2]*	0.307848	0.603733	1.55088	0.936317	0.752771	0.995199	1.01109	1.06547	0.987375	0.780105	0.962214	1.13466	0.874808	1.12193	0.922907	1.00636	4.24461
Amino Acid	Alanine and Aspartate Metabolism	N-acetylalanine	0.308423	0.660019	1.66727	1.10043	0.857644	1.03704	1.19989	1.18344	1.33254	0.98145	1.11102	0.938037	3.49719	0.812554	2.9542	0.929904	0.871765
Amino Acid	Tryptophan Metabolism	3-indoxyl sulfate	0.308928	1.5987	1.21482	1.94214	1.37292	2.39357	1.07332	5.5995	1.0837	0.903966	1.16803	2.07794	0.976569	1.02396	0.847491	1.19049	1.17249
Lipid	Phosphatidylcholine (PC)	1-stearoyl-2-oleoyl-GPC (18:0/18:1)	0.311111	0.803464	1.28093	1.02918	1.00565	1.04785	1.06474	1.04369	1.12651	0.941683	0.974147	0.911984	1.15087	1.09066	1.11434	1.03577	2.38195
Lipid	Fatty Acid Metabolism (Acyl Carnitine, Medium Chain)	nonanoylcarnitine (C9)	0.311309	1.54185	0.983442	1.51632	2.06868	0.952197	0.680141	0.994867	3.65201	1.29932	0.967026	1.35961	0.59888	0.61354	0.435394	0.511909	2.38132
Lipid	Fatty Acid, Monohydroxy	2-hydroxypalmitate	0.314293	0.790147	1.19558	0.944687	0.799839	0.904869	0.87946	0.67341	1.63671	0.941403	0.77712	0.934618	1.34341	0.403457	1.17448	1.47699	1.84055
Lipid	Endocannabinoid	stearoyl ethanolamide	0.314989	0.844136	1.31013	1.10593	1.11764	1.19265	1.26091	0.748548	1.41887	0.942884	1.06002	0.969177	1.94622	0.957483	1.4965	0.944133	1.54729
Lipid	Phosphatidylcholine (PC)	1,2-dipalmitoyl-GPC (16:0/16:0)	0.316578	0.856954	1.16264	0.996332	1.22484	0.918246	0.905376	0.991463	1.03116	0.992528	0.910717	0.909206	0.925487	1.08126	0.967916	1.24652	1.84547
Lipid	Monoacylglycerol	1-myristoylglycerol (14:0)	0.32116	1.24524	0.99839	1.24324	0.932357	1.23748	1.25595	0.833092	1.58695	1.45876	1.39806	0.712531	0.678302	0.310862	1.29461	1.37994	1.6141
Energy	TCA Cycle	isocitric lactone	0.325148	1.21032	1.00935	1.22163	0.495023	0.908994	1.29346	1.36215	1.20125	1.54625	1.74428	0.618775	0.956873	0.6231	1.33972	1.24333	1.27427
Nucleotide	Purine Metabolism, (Hypo)Xanthine/Inosine containing	xanthosine 5'-monophosphate (xmp)	0.325719	1.39713	0.704434	0.984186	0.651902	1.43189	0.575542	1	1.06138	1.03498	1.13361	0.690017	0.221612	1.78294	0.330835	0.903449	0.297749
Lipid	Sterol	cholesterol	0.328847	0.771114	1.25417	0.967109	1.0205	1.05469	0.871085	1.014	0.960441	0.872398	0.976645	0.960041	1.05616	0.990136	0.918541	1.02658	2.57357
Lipid	Diacylglycerol	oleoyl-arachidonoyl-glycerol (18:1/20:4) [1]*	0.329883	0.771496	1.32996	1.02606	0.835749	1.01526	1.13183	1.15805	1.04139	1.03442	0.96571	1.04349	1.21076	1.09598	1.04503	0.872592	2.71192
Peptide	Gamma-glutamyl Amino Acid	gamma-glutamyltyrosine	0.330363	1.70924	0.677334	1.15773	0.419032	0.419032	0.856469	3.30643	0.419032	1.18335	1.50074	0.419032	1.96884	0.419032	0.419032	0.419032	0.419032
Lipid	Phosphatidylethanolamine (PE)	1,2-dioleoyl-GPE (18:1/18:1)	0.331096	0.767439	1.37759	1.05721	0.838693	1.09624	1.23274	1.34115	1.0679	0.88473	0.93904	0.876317	1.28878	1.11855	1.05045	1.11524	2.81617
Lipid	Fatty Acid Metabolism (Acyl Carnitine, Polyunsaturated)	arachidonoylcarnitine (C20:4)	0.332512	1.28686	1.15752	1.48956	1.92149	1.02697	1.42281	1.19533	3.02967	0.959758	0.870872	1	1.25403	1.77157	1.02863	1.17326	0.7176
Lipid	Phosphatidylcholine (PC)	1-stearoyl-2-linoleoyl-GPC (18:0/18:2)*	0.334267	0.806942	1.29066	1.04149	1.00259	0.96479	1.14088	1.03685	1.18728	0.920884	1.03714	0.952282	1.1702	1.05667	1.07239	1.05213	2.44029
Lipid	Phosphatidylcholine (PC)	1-oleoyl-2-docosahexaenoyl-GPC (18:1/22:6)*	0.339693	0.835915	1.24139	1.0377	1.00218	1.09814	1.07228	1.12262	0.999714	0.987436	0.981537	0.892946	1.15857	1.09605	1.06082	1.05389	2.18609
Carbohydrate	Glycolysis, Gluconeogenesis, and Pyruvate Metabolism	3-phosphoglycerate	0.341028	0.820766	1.27859	1.04942	1.27223	1.22371	0.92634	0.821699	0.811594	0.900044	1.39032	0.690131	1.3872	1.07667	1.35561	1	2.16192
Lipid	Monoacylglycerol	1-dihomo-linoleoylglycerol (20:2)	0.342307	1.32961	1.05514	1.40291	0.965153	1.15083	1.00135	1.13401	1.5936	1.7064	2.26905	0.702554	2.30878	0.131874	0.863712	1.17775	1.14615
Energy	TCA Cycle	isocitrate	0.34295	0.753336	1.51254	1.13945	0.700093	0.910015	1.0956	1.41456	1.35391	1.2536	1.24838	0.933804	2.7636	0.758901	2.35002	0.836703	1.43222
Peptide	Dipeptide	prolylglycine	0.34462	0.781472	1.49461	1.16799	1.02552	1.17245	1.13804	1.14635	1.50466	1.18893	1	1.0634	2.80651	0.953195	2.02397	0.983779	1.13679
Amino Acid	Tyrosine Metabolism	N-acetyltyrosine	0.345371	1.46766	0.928644	1.36293	0.65087	0.987502	0.920272	3.84708	0.751007	1.19017	1.19363	1.14395	1.01264	0.716674	0.833091	0.87246	0.993051
Amino Acid	Methionine, Cysteine, SAM and Taurine Metabolism	taurocyamine	0.346519	1.08627	1.03839	1.12797	1.09229	1.38498	1.24897	1.17712	0.790631	1.01679	1.18501	1.02394	0.955998	0.991237	1.00435	0.940992	1.31386
Nucleotide	Purine Metabolism, Adenine containing	1-methyladenine	0.348073	1.3278	0.591998	0.786053	0.358399	1	0.67356	0.358399	0.358399	1.45844	1.29517	0.586441	0.792172	0.358399	0.640319	0.358399	0.816258
Cofactors and Vitamins	Ascorbate and Aldarate Metabolism	gulonate*	0.348108	1.12653	1.03029	1.16065	1.51239	1.66543	1.00797	1.07315	0.817032	1.0354	1.01316	1.20496	1.22879	0.992924	0.949787	0.844338	0.960939
Amino Acid	Tyrosine Metabolism	3-methoxytyrosine	0.349125	1.15876	0.881763	1.02175	0.973285	0.879753	1.0707	1.23992	0.869176	0.73736	1.38205	0.924315	0.773553	0.824973	1.03732	1.28163	0.448785
Carbohydrate	Aminosugar Metabolism	N-acetyl-glucosamine 1-phosphate	0.349623	0.871342	1.21346	1.05734	1.48724	1.20781	1.05864	0.991647	0.930642	0.888069	0.837305	1.60666	1.18758	1.00661	0.964935	0.892023	1.62293
Lipid	Phosphatidylcholine (PC)	1-myristoyl-2-palmitoyl-GPC (14:0/16:0)	0.351134	0.839963	1.19469	1.00349	1.17427	0.980613	0.921299	1.04762	1.01366	0.956815	0.930187	0.842813	1.00006	1.0493	1.0489	1.1324	2.09465
Amino Acid	Phenylalanine Metabolism	phenyllactate (PLA)	0.35131	1.32095	0.884464	1.16833	0.693565	1.14156	0.707926	2.66116	0.616339	1	1.35777	0.740641	0.943669	0.572735	0.844726	0.927287	1.27773
Amino Acid	Urea cycle; Arginine and Proline Metabolism	argininosuccinate	0.351532	0.670365	1.80033	1.20688	0.999001	1.62111	1.28057	1.18252	1.04757	1.11643	1.20092	0.929939	4.03568	0.858613	3.11232	0.79071	1.07469
Lipid	Lysophospholipid	1-oleoyl-GPE (18:1)	0.351953	0.812746	1.28916	1.04776	0.75649	0.802138	1.11141	0.980024	1.55472	1.03405	1.09545	1.53195	1.81066	0.37405	1.01316	1.2503	1.75481
Lipid	Phosphatidylcholine (PC)	1-palmitoyl-2-oleoyl-GPC (16:0/18:1)	0.353151	0.840323	1.22393	1.0285	0.997994	1.04516	1.0677	1.03789	1.07421	0.987248	0.989269	0.924944	1.08096	1.06221	1.07378	1.03149	2.1702
Lipid	Endocannabinoid	N-palmitoylserine	0.354693	0.841405	1.18901	1.00044	0.777169	0.867702	1.06494	0.867216	1.34513	1.08089	1	1.28341	1.4283	0.321326	1.3016	1.44546	1.35394
Lipid	Diacylglycerol	oleoyl-linoleoyl-glycerol (18:1/18:2) [2]	0.356006	0.628051	1.52855	0.960009	0.82292	1.04754	1.07832	1.20118	0.999768	0.660695	0.909644	0.826493	0.848901	1.18253	1	1.0133	4.30009
Lipid	Diacylglycerol	stearoyl-linoleoyl-glycerol (18:0/18:2) [2]*	0.357563	0.627456	1.58921	0.997158	1.25527	0.912535	1.12954	1.06651	1.14544	0.647797	0.82302	0.659562	0.891973	1.32357	1.07787	1.12394	4.45834
Peptide	Dipeptide	tyrosylglycine	0.360239	0.64137	2.01821	1.29442	0.856892	1.36253	1.58964	1.30002	1.54464	1.17322	1.234	0.657409	4.61311	0.864116	3.88922	0.931514	1.15391
Lipid	Fatty Acid Metabolism (Acyl Carnitine, Polyunsaturated)	linoleoylcarnitine (C18:2)*	0.360976	1.17811	0.805616	0.949104	1.06603	0.765691	1.12395	0.568968	1.3218	0.803262	0.994027	0.678145	0.422415	0.894609	0.618251	1.04308	1.17719
Lipid	Hexosylceramides (HCER)	glycosyl ceramide (d18:2/25:1, d18:1/25:2)	0.362101	0.724035	1.36485	0.988198	0.922415	1.05021	1.21763	0.58424	1.06036	1.08254	1	0.851144	1.19085	0.914402	1.09921	0.931939	3.20154
Lipid	Hexosylceramides (HCER)	glycosyl-N-erucoyl-sphingosine (d18:1/22:1)*	0.363659	0.738395	1.27884	0.94429	0.966302	0.940801	0.935788	0.791223	1.0947	0.9247	0.956519	0.906763	0.983675	1.00727	1.02176	0.812968	2.94061
Amino Acid	Glycine, Serine and Threonine Metabolism	threonine	0.365398	1.09524	1.18045	1.29287	1.35417	1.54356	1.21299	0.97952	1.3171	1.32963	1.31313	0.930717	1.51741	1.01247	1.37438	0.97499	1.27272
Lipid	Phosphatidylinositol (PI)	1-stearoyl-2-arachidonoyl-GPI (18:0/20:4)	0.366651	0.789328	1.2515	0.987845	0.99181	0.950091	0.976215	1.01298	1.05517	0.963883	0.964764	0.878918	1.02275	1.04142	0.942124	1.05171	2.5721
Amino Acid	Histidine Metabolism	N-acetyl-1-methylhistidine*	0.367157	1.13216	1.02643	1.16208	0.958008	1.01341	0.972719	1.6447	1.21079	1.01679	1.31816	0.943524	0.890715	1.05999	0.658964	1.43653	1.16885
Lipid	Phosphatidylethanolamine (PE)	1-oleoyl-2-arachidonoyl-GPE (18:1/20:4)*	0.368925	0.81684	1.25366	1.02404	0.926458	1.0568	1.07275	1.17911	1.04435	0.904248	0.984539	0.911888	1.15093	1.06817	0.96023	1.03508	2.39564
Nucleotide	Pyrimidine Metabolism, Uracil containing	uracil	0.369017	0.832184	1.28146	1.06641	1.20966	0.884656	1.08926	1	1.51983	0.922216	0.839244	1.01145	2.00194	1.00688	1.84659	0.908929	0.912959
Lipid	Fatty Acid, Dicarboxylate	maleate	0.369221	0.803555	1.19605	0.961088	0.874557	1.02345	0.71542	0.838711	1.00268	0.992647	1.28015	1.10675	0.757846	0.742242	0.980903	1.32204	2.2665
Amino Acid	Glutamate Metabolism	N-acetyl-aspartyl-glutamate (NAAG)	0.369571	1.19994	1.07938	1.29519	0.891128	1.26444	1.43831	2.07192	1.2945	0.99755	1.10845	1.24556	1.88812	0.805174	0.927982	0.85236	0.75706
Amino Acid	Methionine, Cysteine, SAM and Taurine Metabolism	N-acetylmethionine sulfoxide	0.372761	0.711878	1.73669	1.23631	1.5	0.973014	1.19453	1.52186	1.36632	1.03292	1.06551	1.67488	3.16754	0.306216	3.30531	0.903325	1.06284
Nucleotide	Purine Metabolism, Adenine containing	N6-succinyladenosine	0.373082	0.815555	1.17329	0.956878	0.534068	1.14436	0.878135	0.784916	1.51584	0.906733	0.9341	1.10685	0.700779	0.931304	0.862153	1.40291	2.03571
Amino Acid	Methionine, Cysteine, SAM and Taurine Metabolism	N-acetyltaurine	0.373134	0.86762	1.12116	0.972737	0.976589	1.12941	0.906331	0.745318	0.832877	1.12418	1.09445	1.02468	0.801183	1.01453	0.988887	1.08151	1.81614
Lipid	Endocannabinoid	N-oleoyltaurine	0.37443	0.816573	1.29091	1.05412	0.834461	0.914297	0.926711	0.646498	1.74644	1.25254	1.05789	1.59751	1.54258	0.385271	1.51947	1.75777	0.942847
Carbohydrate	Pentose Metabolism	arabinose	0.377946	0.904316	1.00039	0.904667	1	0.922974	0.912251	1.10595	0.634317	0.913426	0.843748	1.40129	0.96437	1.055	0.881659	0.809477	0.890537
Amino Acid	Leucine, Isoleucine and Valine Metabolism	1-carboxyethylisoleucine	0.378527	1.16483	1.02874	1.19831	1.00208	2.12876	1.12982	0.982331	0.949557	1.18284	1.01275	0.790434	1.2574	0.912525	1.36644	0.906772	0.938837
Cofactors and Vitamins	Tocopherol Metabolism	alpha-tocopherol	0.379504	0.84728	1.1039	0.93531	0.886368	0.884716	0.826115	0.976722	1.0324	1.00588	0.934975	1.04904	0.902466	0.924199	0.955716	0.832514	1.95944
Lipid	Phosphatidylethanolamine (PE)	1-stearoyl-2-oleoyl-GPE (18:0/18:1)	0.37975	0.770099	1.32659	1.02161	0.978995	1.01297	1.03128	1.13743	1.17628	0.91805	0.896233	0.889634	1.19184	1.11753	1.02335	0.856917	2.88027
Xenobiotics	Chemical	glycolate (hydroxyacetate)	0.379937	1.17842	0.85725	1.0102	0.602329	0.676474	0.935056	0.805308	1.39981	1.29927	1.35313	0.535565	1.17672	0.622299	0.991171	1.09577	0.721977
Lipid	Lysophospholipid	1-linoleoyl-GPE (18:2)*	0.381606	1.08071	1.05752	1.14286	1.4917	1.34951	1.04732	1.04584	1.14975	0.819605	1.09633	0.955743	1.1474	0.919602	1.15839	1.05476	1.10919
Lipid	Dihydrosphingomyelins	myristoyl dihydrosphingomyelin (d18:0/14:0)*	0.382168	0.853107	1.12673	0.961226	0.873955	0.980761	1.45035	1.23124	1.3144	0.438936	0.438936	1.03145	1.00707	0.921869	1.57598	1.16863	1.0554
Cofactors and Vitamins	Vitamin B6 Metabolism	pyridoxamine	0.383333	1.09115	1.02371	1.11702	0.840554	1.17763	1.07793	1.31106	0.955045	1.25543	1.20151	0.97675	1.35646	0.82316	1.10618	1.03349	0.846229
Lipid	Fatty Acid, Branched	(14 or 15)-methylpalmitate (a17:0 or i17:0)	0.383438	0.86646	1.15283	0.998884	0.943448	0.747034	1.06204	0.931041	1.375	1.07651	0.85712	0.988577	1.56481	0.586911	1.09576	1.15819	1.52275
Lipid	Long Chain Monounsaturated Fatty Acid	eicosenoate (20:1)	0.38505	0.687235	1.69311	1.16357	0.584774	0.817667	1.0812	0.993538	2.01839	1.49892	1.15048	1.18538	3.96801	0.216556	2.40111	1.34528	1.04234
Lipid	Phosphatidylethanolamine (PE)	1-oleoyl-2-linoleoyl-GPE (18:1/18:2)*	0.38519	0.789564	1.40432	1.1088	1.08443	1.12663	1.00553	1.52574	1.22497	0.820819	0.973486	0.767484	1.12916	1.24806	1.06937	1.34658	2.86527
Cofactors and Vitamins	Nicotinate and Nicotinamide Metabolism	nicotinamide adenine dinucleotide reduced (NADH)	0.385686	1.53384	0.695886	1.06738	0.906229	1.9223	0.641868	0.291927	0.441377	1.31199	1.95597	0.74856	0.138706	2.1395	0.138706	0.871138	0.138706
Nucleotide	Pyrimidine Metabolism, Uracil containing	5,6-dihydrouridine	0.386149	0.907254	1.03661	0.940472	0.839116	1.16159	0.8767	0.943791	0.712496	0.962706	1.08691	0.74853	1.00333	1.03881	1.0579	0.95483	1.41629
Amino Acid	Glutamate Metabolism	N-acetylglutamine	0.387137	1.30449	1.11262	1.4514	1.10906	1.21911	1.13281	3.61047	0.987393	1	1.10093	1.24461	1.20786	0.986213	1.02248	1.00692	1.20763
Lipid	Lysophospholipid	1-palmitoyl-GPI (16:0)	0.388102	0.810731	1.47985	1.19976	1.11957	1.03769	0.92574	0.738907	2.13739	1.29335	1.14568	1.72321	2.17131	0.347037	1.39314	1.87146	1.37295
Lipid	Diacylglycerol	stearoyl-arachidonoyl-glycerol (18:0/20:4) [1]*	0.390657	0.766275	1.4267	1.09325	0.961318	1.19948	1.19218	1.09644	1.17815	0.991341	1.03383	0.990348	1.25995	1.18654	1.07056	0.879437	3.1734
Lipid	Hexosylceramides (HCER)	glycosyl-N-nervonoyl-sphingosine (d18:1/24:1)*	0.390668	0.823723	1.15541	0.951739	0.894026	0.898291	0.980017	0.833394	1.05883	0.997768	0.999848	1.01565	1.02461	1.01471	0.917895	0.748274	2.21132
Lipid	Phosphatidylinositol (PI)	1-palmitoyl-2-arachidonoyl-GPI (16:0/20:4)*	0.391918	0.835019	1.20083	1.00271	0.995924	1.0314	0.960466	0.986825	1.04157	0.993511	1.00929	0.877811	0.998823	1.07553	1.03343	0.970626	2.24873
Nucleotide	Purine Metabolism, Guanine containing	N2,N2-dimethylguanosine	0.393335	0.893283	1.07444	0.959782	0.81928	1.08267	0.715918	1.0116	0.974603	0.968942	1.14547	0.901842	1.09228	0.949637	1.03047	0.858141	1.61429
Lipid	Phosphatidylcholine (PC)	1-palmitoyl-2-arachidonoyl-GPC (16:0/20:4n6)	0.393818	0.876851	1.14431	1.00339	1.05166	1.05403	1.00862	0.975382	1.04954	0.952566	0.931923	0.867711	1.01539	1.03619	1.03686	1.02554	1.88418
Peptide	Gamma-glutamyl Amino Acid	gamma-glutamylhistidine	0.39575	0.779537	1.58683	1.23699	0.892063	1.12665	1.04568	2.11509	1.36737	1.06356	1.04855	0.983633	2.93593	1.02328	2.43077	1.1446	1.00277
Lipid	Phosphatidylserine (PS)	1,2-dioleoyl-GPS (18:1/18:1)	0.400299	0.817512	1.28203	1.04807	0.836759	1.07336	1.06302	1.31077	1.03279	0.982312	1.0375	0.888037	1.15551	1.06	0.963512	1.10398	2.52114
Cofactors and Vitamins	Nicotinate and Nicotinamide Metabolism	N1-Methyl-4-pyridone-3-carboxamide	0.400434	1.17954	1.24351	1.46678	0.935168	1.66759	1.85393	1.19671	0.792407	1.36045	2.46117	1.17177	0.884356	1.22413	1.03683	1.33906	1.80494
Lipid	Plasmalogen	1-(1-enyl-palmitoyl)-2-oleoyl-GPC (P-16:0/18:1)*	0.401649	0.797968	1.25561	1.00193	0.929687	1.05225	1.01127	1.08492	1.03621	0.940638	0.958569	0.895526	1.11852	1	0.984589	0.907487	2.62752
Amino Acid	Glutathione Metabolism	cysteinylglycine	0.401693	1.13099	0.84043	0.950514	0.898659	0.887048	0.896522	0.995228	0.993063	0.944203	1.03887	0.948607	0.425343	1.09739	0.522661	1.07333	0.975241
Carbohydrate	Glycolysis, Gluconeogenesis, and Pyruvate Metabolism	lactate	0.401723	1.06596	1.00541	1.07173	1.01705	1.17911	1.14168	0.97141	0.942538	1.09879	1.15151	0.951674	1.09421	0.836959	1.13159	0.815793	1.20221
Lipid	Diacylglycerol	palmitoyl-arachidonoyl-glycerol (16:0/20:4) [1]*	0.402021	0.800184	1.37687	1.10175	0.986518	1.14175	1.20783	1.06009	1.21208	0.986753	1.11724	0.973933	1.18257	1.18449	1.14908	0.916214	2.85496
Lipid	Sphingomyelins	sphingomyelin (d18:2/23:0, d18:1/23:1, d17:1/24:1)*	0.402353	0.770474	1.37527	1.05961	1.02915	1.06171	1.07858	1.32098	1.16351	0.847739	0.915604	0.705619	1.13221	1.12139	0.946966	1.31287	3.03256
Lipid	Fatty Acid, Dicarboxylate	dodecadienoate (12:2)*	0.402519	0.668497	1.19962	0.801944	0.574408	0.357352	0.357352	0.357352	1.27264	0.901811	1.79269	1.02484	0.357352	0.52647	0.83339	1.42868	3.027
Lipid	Plasmalogen	1-(1-enyl-stearoyl)-2-oleoyl-GPE (P-18:0/18:1)	0.402536	0.790215	1.25697	0.993278	0.861782	1.04909	1.14194	0.962741	1.0798	0.887121	0.970461	0.934767	1.0766	1.03758	0.935956	0.874144	2.68279
Lipid	Endocannabinoid	margaroyl ethanolamide*	0.403149	0.846555	1.23853	1.04848	0.87661	1.33082	1.24621	0.559034	1.16529	0.945192	1.21624	0.792769	1.9899	1.08495	1.59906	0.872503	1.09201
Cofactors and Vitamins	Nicotinate and Nicotinamide Metabolism	nicotinamide ribonucleotide (NMN)	0.40379	0.844321	1.10841	0.935857	0.866567	0.747573	0.709478	0.53282	1.45334	1.18165	1.05957	1.53987	0.460797	1.24083	0.854939	1.30354	1.2505
Lipid	Phosphatidylcholine (PC)	1-palmitoyl-2-palmitoleoyl-GPC (16:0/16:1)*	0.403873	0.88387	1.18916	1.05106	1.12079	1.10583	1.08669	1.06608	1.04664	0.945281	0.986113	0.880354	1.0617	1.13489	1.06164	1.07659	1.91976
Amino Acid	Lysine Metabolism	2-aminoadipate	0.405203	1.12865	0.934054	1.05422	0.944907	1.30415	1.08269	0.518729	1.11347	1.10151	1.31409	0.790197	1.01447	0.557296	1.02211	0.990939	1.22931
Amino Acid	Methionine, Cysteine, SAM and Taurine Metabolism	cysteine	0.406767	0.890146	1.15985	1.03243	0.857829	0.875637	1.01396	1.26959	1.36313	0.934509	0.912367	1.12964	1.58757	1.09124	1.43635	0.946272	0.767999
Lipid	Glycosphingolipid Sulfates	3-sulfo-nervonoyl-galactosylceramide (d18:1/24:1)	0.410062	0.726906	1.37293	0.997989	1.03029	0.869003	0.985284	0.820363	1.21433	1.09781	0.968846	0.886489	0.963268	0.940901	0.883211	1.122	3.4417
Lipid	Plasmalogen	1-(1-enyl-stearoyl)-2-arachidonoyl-GPE (P-18:0/20:4)*	0.411384	0.805299	1.2674	1.02064	1.02895	1.09122	1.10363	0.991376	1.12554	0.903312	0.900438	0.851252	1.09041	1.10854	0.959078	0.971385	2.62375
Lipid	Fatty Acid, Dicarboxylate	sebacate (C10-DC)	0.411418	0.525501	1.7352	0.911851	0.930612	0.842452	1.10211	0.708526	1.06574	0.8615	0.872017	0.834612	0.655176	0.921513	0.678288	1.0036	6.31803
Nucleotide	Purine Metabolism, Guanine containing	guanosine 5'-diphosphate (GDP)	0.411883	0.84658	1.16583	0.986972	0.841478	1.06886	0.871587	1.12723	0.547649	1.11411	1.33789	0.837051	1.07658	0.896414	1.24376	0.916451	2.02475
Nucleotide	Purine Metabolism, (Hypo)Xanthine/Inosine containing	xanthosine	0.41389	0.880584	1.26229	1.11155	0.89322	1.12472	1.10678	0.990426	1.56911	1.00182	1.09478	0.801886	1.88845	1.13343	1.40362	1.00747	1.33888
Carbohydrate	Glycolysis, Gluconeogenesis, and Pyruvate Metabolism	phosphoenolpyruvate (PEP)	0.415804	0.86005	1.21843	1.04791	1.33534	1.15549	0.926565	0.766824	0.795996	0.970021	1.38513	0.689702	1.37753	1.16008	1.07676	1.04218	1.96432
Lipid	Hexosylceramides (HCER)	glycosyl-N-tricosenoyl-sphingosine (d18:1/23:1)*	0.421374	0.792923	1.22133	0.968418	1.03798	0.921335	0.970694	0.950407	1.11792	0.872244	0.908349	0.881947	1.06557	0.979165	1.00192	0.756332	2.64303
Lipid	Sterol	4-cholesten-3-one	0.424387	0.873197	1.12165	0.979424	0.965065	0.931095	0.91978	0.765154	0.987464	1.12391	1.1635	1.02159	1.04159	0.860354	1.25185	0.729371	1.82517
Xenobiotics	Food Component/Plant	erythritol	0.425428	0.882825	0.960253	0.847736	0.723825	1.03606	0.730284	0.873135	0.790378	0.627012	1.15346	0.494449	1.01055	1.05974	1.01358	0.841711	1.3415
Lipid	Long Chain Polyunsaturated Fatty Acid (n3 and n6)	docosadienoate (22:2n6)	0.429582	0.73075	1.63083	1.19173	0.639792	0.85148	1.08594	1.18434	1.89068	1.51322	1.17665	1.12452	3.54667	0.247467	2.60898	1.25735	1
Lipid	Glycerolipid Metabolism	glycerophosphoglycerol	0.430555	0.90505	1.15856	1.04855	1.06998	1.07861	0.970506	1.07421	1.02267	1.09452	1.0294	0.931402	1.14532	0.923637	1.17346	1.01749	1.76006
Lipid	Phosphatidylcholine (PC)	1-stearoyl-2-arachidonoyl-GPC (18:0/20:4)	0.431273	0.873557	1.18305	1.03346	1.09278	1.07792	1.08484	0.991399	1.09279	0.94593	0.948587	0.913139	1.03614	1.06688	0.98654	1.05241	2.0432
Carbohydrate	Nucleotide Sugar	UDP-galactose	0.431762	0.905849	1.0114	0.916177	1.06098	1.04141	0.928184	0.79918	0.753158	0.928472	0.901852	1.30403	0.924233	0.81378	0.803375	0.849211	1.37378
Amino Acid	Leucine, Isoleucine and Valine Metabolism	3-methylglutaconate	0.433138	1.13398	0.929729	1.0543	0.786174	1.14825	1.08851	1.73363	0.703871	0.965875	0.953764	0.68184	1.25747	0.881093	1.03468	0.766776	0.956509
Lipid	Plasmalogen	1-(1-enyl-palmitoyl)-2-oleoyl-GPE (P-16:0/18:1)*	0.434432	0.822523	1.20815	0.99373	0.9	1.0104	1.01431	0.970348	1.03965	1.0004	1.021	1	1.01047	0.997479	0.925104	0.85352	2.46232
Amino Acid	Guanidino and Acetamido Metabolism	1-methylguanidine	0.435754	0.880462	1.31159	1.1548	0.866627	1.39267	0.93755	1.40183	1.05429	1.28271	1.14795	0.705654	1.7383	1.22413	1.84307	1.10184	1.25653
Carbohydrate	Nucleotide Sugar	UDP-N-acetylglucosamine/galactosamine	0.435804	1.10017	0.972243	1.06964	1.26175	1.31614	1.09903	1.06058	0.834054	0.960778	0.955125	1.42954	0.870853	0.902786	0.755875	0.823821	1.05059
Nucleotide	Purine Metabolism, (Hypo)Xanthine/Inosine containing	N1-methylinosine	0.436472	1.2522	0.832553	1.04253	1.13256	1.30262	0.469502	0.469502	0.759552	1.23276	1.93118	1.26249	0.989279	0.469502	0.469502	0.469502	1.33505
Lipid	Monoacylglycerol	1-palmitoleoylglycerol (16:1)*	0.4366	1.18611	1.13628	1.34774	0.809874	1.17133	1.6049	1.4079	1.35289	1.37156	1.71575	0.923923	2.015	0.260972	1.1675	1.17809	1.27217
Nucleotide	Purine Metabolism, Guanine containing	7-methylguanine	0.438502	0.921268	1.04967	0.967026	0.857153	1.06149	0.861856	0.97382	0.938363	1.01878	1.05771	0.856932	1.02209	1.08756	0.910455	0.930243	1.49073
Amino Acid	Tryptophan Metabolism	kynurenine	0.439617	1.18191	1.03108	1.21864	0.800522	1.85561	1.09859	1.80336	0.817786	0.920787	1.23384	0.78709	0.756644	0.729368	1.16451	1.77074	0.978104
Amino Acid	Glycine, Serine and Threonine Metabolism	serine	0.44043	0.958166	1.10302	1.05688	1.17288	1.13076	0.976535	0.965279	1.1065	1.02565	1.02053	1.03705	1.27472	0.964508	1.16412	1.00833	1.16941
Lipid	Diacylglycerol	palmitoyl-oleoyl-glycerol (16:0/18:1) [2]*	0.443374	0.746618	1.40077	1.04584	1.0062	1.05371	1.03924	1.03173	1.18591	0.962399	1.04169	0.934676	0.924359	1.04023	0.983926	0.991749	3.52968
Lipid	Lysophospholipid	1-linoleoyl-GPC (18:2)	0.444278	1.06031	1.01531	1.07654	1.16709	1.17205	1.14988	1	1.14865	0.839546	1.05857	0.891937	1.20148	0.881725	0.962827	0.945876	1.20802
Lipid	Diacylglycerol	stearoyl-docosahexaenoyl-glycerol (18:0/22:6) [1]*	0.445873	0.782857	1.40682	1.10134	0.900184	1.09665	1.20065	1.21893	1.26151	1.00366	1.02777	0.913563	1.28391	1.01434	1.18119	0.837039	3.21087
Lipid	Monoacylglycerol	1-oleoylglycerol (18:1)	0.447338	1.22804	1.14649	1.40794	0.801237	1.2357	1.27696	1.6013	1.78566	1.53617	1.61853	0.803809	2.48534	0.281681	1.03342	1.21114	1.06353
Lipid	Phosphatidylethanolamine (PE)	1-palmitoyl-2-oleoyl-GPE (16:0/18:1)	0.449255	0.837856	1.26051	1.05613	1.0205	1.09948	1.16183	1.16763	1.13679	0.880602	0.926055	0.832061	1.14788	1.08979	0.991173	1.02898	2.47319
Lipid	Fatty Acid Metabolism (Acyl Carnitine, Polyunsaturated)	docosatrienoylcarnitine (C22:3)*	0.449851	1.4947	0.684821	1.0236	2.73898	0.408996	0.844233	0.228268	2.10167	0.474238	0.368834	1.18795	0.26543	0.830389	0.228268	1.36862	0.228268
Lipid	Sphingomyelins	sphingomyelin (d18:2/16:0, d18:1/16:1)*	0.45209	1.07432	1.0368	1.11385	1.2074	1.25037	1.25004	0.749463	1.20726	1.01288	1.11958	1.02438	1.02242	1.03232	0.777231	1.03808	1.32634
Lipid	Diacylglycerol	palmitoyl-docosahexaenoyl-glycerol (16:0/22:6) [1]*	0.456185	0.804147	1.34783	1.08385	0.934438	1.06704	1.10414	1.20183	1.18473	0.965996	1.12878	0.862119	1.18658	1.04208	1.08638	0.950758	2.95905
Nucleotide	Purine Metabolism, Adenine containing	2'-deoxyadenosine	0.456299	0.821757	0.971071	0.797984	0.770471	0.985011	1.04836	0.660371	0.639476	0.788005	0.694194	1.20692	0.27723	1.1574	0.375122	1.40753	1.40221
Lipid	Endocannabinoid	N-arachidonoyltaurine	0.464229	0.746063	1.52936	1.141	0.998261	0.43421	0.723041	0.353979	3.04479	1.4125	1.02024	1.82669	1.82776	0.276924	2.06449	2.64411	0.536216
Lipid	Endocannabinoid	N-oleoylserine	0.467968	0.852059	1.24406	1.06002	0.741328	0.85835	1.08001	0.900222	1.53117	1.27931	1.02971	1.11423	1.91943	0.356804	1.59366	1.37108	1.10917
Amino Acid	Alanine and Aspartate Metabolism	N-acetylasparagine	0.472753	0.903071	1.17728	1.06317	0.94532	0.87292	0.954614	1.73904	0.962662	0.873157	1.09447	1.32872	1.40764	0.882089	1.19483	0.866884	1.38353
Peptide	Dipeptide	isoleucylglycine	0.475288	0.706772	1.84326	1.30276	0.82155	1.29167	1.37989	1.43949	1.53591	1.51997	1.13086	0.641388	3.69398	0.65173	4.34803	0.70995	1.01446
Nucleotide	Purine and Pyrimidine Metabolism	methylphosphate	0.478436	0.934912	1.08669	1.01596	0.949649	1.15812	1.08169	1.04584	0.930902	0.915068	1.03046	1.05527	0.921864	1.09537	0.89169	1.06359	1.49236
Lipid	Plasmalogen	1-(1-enyl-palmitoyl)-2-arachidonoyl-GPE (P-16:0/20:4)*	0.47858	0.800526	1.38158	1.10599	1.1037	1.20203	1.16894	1.06984	1.12707	1.07387	0.996498	0.866982	0.991471	1.22367	0.970182	1.07507	3.16213
Lipid	Endocannabinoid	lignoceroyl ethanolamide (24:0)*	0.481272	0.753463	1.21624	0.916392	1.39141	1.16126	1.53205	0.514868	1.58919	0.112986	0.112986	0.112986	1.19962	1.00567	0.994326	1.40992	2.57493
Amino Acid	Tyrosine Metabolism	3-(4-hydroxyphenyl)lactate	0.481847	1.21814	0.995281	1.21239	0.810372	1.06568	0.704691	2.82295	0.792409	1.11206	1.17859	0.881382	0.984894	0.68508	1.0157	0.999638	1.40499
Cofactors and Vitamins	Vitamin B6 Metabolism	pyridoxamine phosphate	0.482928	0.933914	1.09386	1.02157	0.9071	1.02394	0.998873	1.24028	0.873674	1.06612	1.04103	1.02143	1.18299	0.970096	1.06558	0.854538	1.46855
Nucleotide	Purine Metabolism, Adenine containing	adenosine 3'-monophosphate (3'-AMP)	0.484361	1.10566	1.00199	1.10786	1.12519	1.06387	1.24479	0.918496	0.802547	1.36118	1.23896	0.833866	1.2035	1.003	1.45945	0.934192	0.577922
Peptide	Gamma-glutamyl Amino Acid	gamma-glutamylglutamine	0.485424	1.11762	0.988374	1.10462	0.76157	0.880585	0.95957	1.91424	1.15672	0.997254	1.06243	1.09256	0.731908	1.05013	0.813397	1.08551	1.15674
Nucleotide	Pyrimidine Metabolism, Orotate containing	orotate	0.48677	1.09601	1.08534	1.18955	1.14239	1.21558	1.27619	1.49621	1.11435	0.99119	1.09093	0.916607	1.56239	0.823928	1.40444	0.901856	0.902828
Amino Acid	Urea cycle; Arginine and Proline Metabolism	arginine	0.488631	0.851321	1.25845	1.07135	0.960708	1.05295	1.06974	1.08104	1.19965	1.07687	1.05849	0.855774	2.15236	0.807838	1.92297	0.826231	0.985544
Lipid	Fatty Acid Metabolism (Acyl Carnitine, Polyunsaturated)	docosadienoylcarnitine (C22:2)*	0.489418	1.25815	0.523002	0.658014	1.30838	0.340496	0.929898	0.340496	1.00584	0.340496	0.340496	0.62449	0.340496	0.496713	0.340496	0.99532	0.340496
Amino Acid	Glutathione Metabolism	S-(1,2-dicarboxyethyl)glutathione	0.489827	1.13759	0.866809	0.986074	0.828141	1.3816	0.913346	0.620397	0.659753	1.10971	1.38957	0.866032	0.53177	0.964206	0.537002	1.22744	1.0744
Xenobiotics	Chemical	bicine	0.495764	0.727123	1.34975	0.981436	0.660481	0.480943	0.672174	0.988175	1.36107	1.34275	1.36445	0.853898	0.569732	0.789316	1.24317	0.901019	3.74137
Amino Acid	Alanine and Aspartate Metabolism	asparagine	0.496977	1.05785	0.973249	1.02956	0.966122	1.01401	0.899211	1.1301	0.935882	1.16213	1.09944	1.08861	1.18379	0.722858	1.00867	0.830203	1.00536
Energy	TCA Cycle	alpha-ketoglutarate	0.499723	0.90187	0.995393	0.897715	1.06552	1.09647	0.915435	0.793729	0.739482	0.820283	0.853081	1.03851	0.655085	1.16779	0.67478	0.960497	1.47569
Lipid	Phosphatidylethanolamine (PE)	1-stearoyl-2-arachidonoyl-GPE (18:0/20:4)	0.505788	0.881519	1.18276	1.04262	1.09833	1.04919	1.0402	1.04015	1.06007	0.995457	1.01497	0.964018	1.0386	1.06105	0.903759	0.976445	2.15267
Lipid	Phosphatidylcholine (PC)	1-palmitoyl-2-dihomo-linolenoyl-GPC (16:0/20:3n3 or 6)*	0.509472	0.899407	1.16672	1.04936	1.11552	0.988269	1.02509	1.06484	1.09973	0.985452	1.06659	0.884619	0.994224	1.06464	0.985618	1.09562	1.9756
Lipid	Phospholipid Metabolism	glycerophosphorylcholine (GPC)	0.510315	1.08127	0.932242	1.00801	1	1.13817	1.05504	0.916452	0.866683	1.10443	0.975301	0.911248	0.768257	0.882115	0.634703	1.03676	1.36037
Lipid	Phosphatidylethanolamine (PE)	1-palmitoyl-2-arachidonoyl-GPE (16:0/20:4)*	0.510793	0.874714	1.23387	1.07928	1.12852	1.15768	1.09051	1.02815	1.15058	0.941798	1.05775	0.93141	1.07002	1.1174	0.914844	1.06292	2.30663
Lipid	Fatty Acid, Monohydroxy	3-hydroxypalmitate	0.512439	1.13655	1.10559	1.25656	0.79965	0.682134	1.3466	1.32627	1.26746	1.58035	1.79349	1.18133	1.53938	0.436406	1.47308	0.913674	1.0897
Lipid	Sphingomyelins	sphingomyelin (d18:1/24:1, d18:2/24:0)*	0.513168	0.858133	0.967651	0.830373	0.71775	0.679616	0.723307	0.722253	0.733196	1.11869	1.1178	1.01185	0.74452	0.747513	0.628323	0.822125	1.85157
Cofactors and Vitamins	Vitamin B6 Metabolism	pyridoxate	0.513656	0.752824	1.7617	1.32625	2.25594	0.661869	1.31557	0.732287	2.3095	1.00637	1.00222	1.78028	4.24927	0.500625	2.01334	1.73231	0.294369
Amino Acid	Lysine Metabolism	N6,N6-dimethyllysine	0.514569	1.18097	0.746354	0.881421	1.12856	1.05617	0.72901	0.249707	1.13885	0.830058	1.03759	1.03099	0.249707	0.868013	0.249707	1.06092	1.01878
Lipid	Primary Bile Acid Metabolism	tauro-beta-muricholate	0.516615	1.63211	0.386059	0.630092	0.497941	0.194765	0.194765	2.63755	0.496099	0.194765	0.194765	0.440629	0.194765	0.927027	0.194765	0.364405	0.194765
Amino Acid	Glutathione Metabolism	3'-dephospho-CoA-glutathione*	0.516622	0.902814	1.26188	1.13925	0.887157	1.17652	1.13373	1.08112	1.53874	1.17086	0.986603	0.84529	1.81852	0.875102	1.10205	1.30819	1.62215
Lipid	Fatty Acid, Amino	N-acetyl-2-aminooctanoate*	0.518014	0.87311	1.43781	1.25537	0.680609	1.16405	1.78165	1.98702	0.594047	1.12849	1.45169	2.20654	1.10489	0.867936	1.46678	1.36321	1.61751
Amino Acid	Glycine, Serine and Threonine Metabolism	dimethylglycine	0.5181	1.15859	1.37289	1.59061	2.12453	2.24759	1.83066	1.4803	2.03305	0.53428	0.883867	0.735675	1.21138	1.17272	1.23904	1.62153	2.25698
Carbohydrate	Glycolysis, Gluconeogenesis, and Pyruvate Metabolism	pyruvate	0.518127	0.942946	0.837217	0.789451	0.91248	0.890329	0.751156	0.808799	0.58563	0.819782	0.757976	0.986111	0.649395	0.866519	0.763952	0.747936	1.00939
Lipid	Fatty Acid Metabolism (Acyl Carnitine, Polyunsaturated)	adrenoylcarnitine (C22:4)*	0.51842	1.32553	1.00594	1.33341	2.77867	0.53039	0.981448	0.688447	3.08464	0.677417	0.592847	1.49486	0.45296	1.6993	0.435214	1.51588	0.43745
Lipid	Fatty Acid, Monohydroxy	3-hydroxyhexanoate	0.518944	1.13444	1.08	1.2252	0.938685	1.15674	1.32541	1.82393	0.763951	0.877148	1.69052	0.803139	1.57765	0.678194	1.03699	0.88142	1.5026
Lipid	Lysophospholipid	1-arachidonoyl-GPE (20:4n6)*	0.519193	0.846739	1.33281	1.12854	0.964804	0.846445	0.901638	0.754845	1.90552	1.31136	1.2152	1.34542	2.06965	0.22664	1.06072	1.4986	1.79585
Lipid	Monoacylglycerol	2-oleoylglycerol (18:1)	0.523327	1.18581	1.15355	1.3679	0.609144	0.937995	1.42601	1.83855	1.53049	1.64608	1.58701	2.24734	1.5195	0.223499	1.00064	1.00443	0.925894
Lipid	Plasmalogen	1-(1-enyl-palmitoyl)-2-palmitoyl-GPC (P-16:0/16:0)*	0.531638	0.876382	1.17118	1.0264	1.24274	1.00134	0.841601	1.03813	0.980878	1.12325	0.956863	0.868732	0.964941	1.07765	0.82434	1.08442	2.20699
Cofactors and Vitamins	Hemoglobin and Porphyrin Metabolism	biliverdin	0.532106	1.12073	0.946509	1.06078	1.05842	1.10393	1.15262	1.00673	1.10399	0.927331	1.07241	0.707508	1.05175	0.92378	0.809344	1.69459	0.49208
Amino Acid	Glutathione Metabolism	S-methylglutathione	0.536497	0.923874	1.00554	0.928995	0.819475	0.902717	0.883542	1.00461	0.831204	1.06878	0.992636	1.04499	0.774408	0.886021	0.738807	1.11601	1.47302
Carbohydrate	Fructose, Mannose and Galactose Metabolism	mannitol/sorbitol	0.536738	1.03878	0.944698	0.981337	1.01745	1.04984	0.962101	0.805722	1.02215	1.00793	1.00417	0.941801	1.07356	0.9167	1.00871	0.73299	0.994433
Carbohydrate	Fructose, Mannose and Galactose Metabolism	galactose 6-phosphate	0.538227	0.7977	1.51102	1.20534	0.797612	1.26126	1.49479	0.941667	1.03188	1.48964	1.42053	1.09373	1.40345	0.964613	1.05175	0.808037	3.74453
Lipid	Fatty Acid, Branched	(16 or 17)-methylstearate (a19:0 or i19:0)	0.539166	0.840872	1.37593	1.15698	0.698647	0.807565	1.26588	1.16268	1.66451	1.46738	1.03218	0.821637	2.64237	0.386992	1.48411	1.53853	1.38193
Lipid	Lysoplasmalogen	1-(1-enyl-palmitoyl)-GPE (P-16:0)*	0.539351	1.07849	1.14302	1.23274	1.23372	1.34566	1.31379	1.13741	1.30337	1.1396	1.15562	0.826709	1.27998	0.963773	1.11114	0.948608	1.7279
Lipid	Sphingomyelins	hydroxypalmitoyl sphingomyelin (d18:1/16:0(OH))**	0.540895	0.880412	1.20544	1.06128	1.23105	1.264	0.839855	1.6056	0.896369	0.546858	1.04526	0.705354	1.09282	1.11107	0.960835	1.32298	2.0396
Amino Acid	Glutamate Metabolism	glutamine	0.541584	1.10623	1.07172	1.18558	0.941815	1.06712	1.05983	2.20243	1.01097	0.991155	1.02571	0.949758	1.12272	1.00957	1.05561	0.999588	1.29308
Lipid	Lysophospholipid	1-stearoyl-GPG (18:0)	0.54276	0.892526	1.279	1.14154	0.926735	0.973856	1.31091	0.826007	1.43686	1.30088	1.21553	1.78592	1.65173	0.40892	1.25185	1.25938	1.31619
Lipid	Sterol	cholesterol sulfate	0.54452	0.952123	1.05577	1.00522	1.01791	0.906097	0.962804	1.3837	0.919246	1.0115	0.835299	0.988302	1.03631	1.00161	0.948616	1.11668	1.2431
Lipid	Endocannabinoid	N-stearoyltaurine	0.545025	0.893857	1.14996	1.0279	0.804222	0.837423	1.1333	0.694301	1.44126	1.21985	1.06493	1.46776	1.13787	0.423892	1.02877	1.55341	1.28804
Lipid	Fatty Acid, Dihydroxy	2,4-dihydroxybutyrate	0.545352	1.06694	0.974973	1.04024	1.10293	1.47858	0.832616	1.20087	0.771272	0.870558	1.02487	1.00928	0.78508	0.982271	0.933252	1.02784	1.11211
Amino Acid	Histidine Metabolism	1-methylhistamine	0.546165	1.1152	1.08935	1.21484	0.787909	1.18385	1.16017	1.97664	0.93776	1.29382	1.16374	0.716465	1.46427	0.756155	1.33322	0.854426	1.41153
Amino Acid	Urea cycle; Arginine and Proline Metabolism	N-delta-acetylornithine	0.551043	1.09306	1.21938	1.33286	1.00926	1.53149	1.03245	2.09277	1.05673	1.10954	1.49776	0.974357	1.00635	1.05151	1.22287	1.52993	1.53126
Lipid	Endocannabinoid	N-palmitoleoyltaurine*	0.55712	0.822028	1.37041	1.12652	0.830512	0.825877	1.05158	0.204521	1.95277	1.62302	1.39735	1.703	2.1699	0.279601	1.79416	1.88424	0.391567
Amino Acid	Methionine, Cysteine, SAM and Taurine Metabolism	lanthionine	0.557257	0.905475	1.16805	1.05764	1.00873	1.41239	1.49386	1.0446	0.852861	0.351814	1.23923	0.754968	1.39354	0.921423	1.3688	1.35203	1.21756
Amino Acid	Glycine, Serine and Threonine Metabolism	N-acetylserine	0.560067	1.05999	0.978574	1.03728	1.2624	1.25709	1.07359	1.08807	0.864869	0.814888	0.900063	1.17662	1.18403	0.874866	0.994393	0.835717	0.805812
Lipid	Fatty Acid Metabolism (Acyl Carnitine, Long Chain Saturated)	palmitoylcarnitine (C16)	0.560402	1.06433	1.0904	1.16054	1.16756	1.18799	1.28152	0.85366	1.44847	1.03759	1.147	0.819684	1.02801	1.07119	1.13453	0.988822	1.50014
Lipid	Diacylglycerol	oleoyl-arachidonoyl-glycerol (18:1/20:4) [2]*	0.561608	0.840112	1.26054	1.05899	0.971534	1.21047	1.14459	1.08683	1.04224	0.952907	1.00438	0.933755	1.00286	1.04436	0.975905	0.745087	2.86125
Amino Acid	Alanine and Aspartate Metabolism	N-acetylaspartate (NAA)	0.561665	0.947512	0.99339	0.941249	0.900931	0.972699	0.873945	1.00065	0.849915	1.01981	0.970789	1.04605	0.793224	0.98003	0.857564	0.927371	1.3561
Lipid	Sphingomyelins	sphingomyelin (d18:2/24:1, d18:1/24:2)*	0.562726	0.901194	1.20019	1.0816	1.17091	1.0943	1.13928	0.830203	1.1156	1.08857	1.13234	0.915631	0.897528	1.1293	0.873799	1.3122	2.07265
Lipid	Long Chain Polyunsaturated Fatty Acid (n3 and n6)	docosapentaenoate (n3 DPA; 22:5n3)	0.562765	1.16031	1.16409	1.35071	0.871488	1.1204	1.22851	1.55296	1.83137	1.57684	1.2734	1.04101	2.09471	0.233095	1.67719	1.35091	0.587646
Nucleotide	Pyrimidine Metabolism, Cytidine containing	3-methylcytidine	0.563368	0.84751	1.09656	0.929346	0.811116	0.46238	0.848086	1.10348	1.06008	1.2386	0.981681	0.871041	2.2108	0.827691	1.43361	0.46238	0.773837
Lipid	Lysophospholipid	1-stearoyl-GPI (18:0)	0.563787	0.882386	1.19189	1.05171	1.62425	0.991229	1.14155	0.851665	1.27798	0.751809	0.723472	0.92362	2.14602	0.965025	1.18792	1.11939	0.80937
Amino Acid	Glutamate Metabolism	S-1-pyrroline-5-carboxylate	0.565002	0.744813	1.49002	1.10978	1.30711	0.601931	1.07796	1.24078	1.39212	0.78448	1.3641	0.334743	3.35337	0.334743	3.38267	1.19983	0.334743
Nucleotide	Purine Metabolism, (Hypo)Xanthine/Inosine containing	inosine	0.565665	0.876872	1.39952	1.2272	0.883165	1.24257	1.231	1.39015	1.46093	1.24474	1.13783	0.687323	2.29738	1.01535	2.15892	0.957328	1.28079
Cofactors and Vitamins	Thiamine Metabolism	thiamin (Vitamin B1)	0.567502	0.880693	1.29989	1.1448	0.964201	1.08971	1.06227	1.36213	1.20207	1.22318	1.11006	0.87275	2.37146	0.909326	1.7002	1.06851	0.877092
Carbohydrate	Aminosugar Metabolism	N-acetylglucosamine/N-acetylgalactosamine	0.569949	0.88873	1.12188	0.997044	1.44443	1.09686	0.935812	0.89573	1.16563	0.766388	0.674462	1.16241	1.82466	0.794538	1.45921	0.877563	0.612878
Nucleotide	Purine Metabolism, Adenine containing	adenosine	0.571748	0.841024	1.00115	0.841987	0.968498	0.902207	0.935155	0.713017	0.671567	0.945615	0.757854	1.24945	0.188423	1.13325	0.342398	1.18549	1.90786
Lipid	Sphingomyelins	sphingomyelin (d18:1/20:0, d16:1/22:0)*	0.571922	1.07718	1.08861	1.17262	1.37765	1.03653	1.12876	1.69395	1.28919	0.886657	0.7956	0.779318	1.16569	1.24883	0.891315	1.14864	1.29785
Lipid	Sphingosines	sphingosine 1-phosphate	0.57242	0.83838	1.20122	1.00708	0.927241	1.02847	1.15479	0.582142	1.25177	0.866164	1.23896	0.95193	0.779562	0.938222	0.809331	0.975926	2.75234
Amino Acid	Phenylalanine Metabolism	1-carboxyethylphenylalanine	0.572899	1.08709	1.09177	1.18686	1.20072	1.00113	1.12958	1.91408	1.01417	1	1.04831	0.807902	1.19426	0.822247	1.47208	1.01002	1.24411
Amino Acid	Leucine, Isoleucine and Valine Metabolism	leucine	0.575814	0.878806	1.34333	1.18053	1.11621	1.24451	1.16822	1.2113	1.29124	1.19866	1.03354	0.982364	2.39601	0.801606	1.95678	0.970735	0.952492
Lipid	Phosphatidylcholine (PC)	1,2-dilinoleoyl-GPC (18:2/18:2)	0.577108	1.10659	0.979447	1.08385	1.06193	1.07232	1.15906	1.05105	1.08835	1.00199	1.15225	0.670148	0.915092	0.943249	0.569482	0.998596	1.78012
Nucleotide	Pyrimidine Metabolism, Cytidine containing	2'-deoxycytidine	0.581445	1.06878	1.02129	1.09154	1.44408	1.19829	1.16795	0.846259	1.15264	0.745041	1.08654	1.15846	0.746668	1.29758	0.866934	0.903149	1.15498
Lipid	Sphingomyelins	sphingomyelin (d18:2/21:0, d16:2/23:0)*	0.582583	0.872363	1.46486	1.27789	1.44533	1.50826	1.72936	1.04542	1.51121	0.861331	0.844301	0.72171	1.38277	1.35453	1.05612	1.43714	2.83688
Lipid	Lysophospholipid	1-palmitoyl-GPE (16:0)	0.583294	1.04397	1.11175	1.16064	1.12592	1.2501	1.18527	1.09223	1.21192	1.10304	1.156	0.854889	1.25874	1.02041	1.04885	1.06631	1.42131
Amino Acid	Leucine, Isoleucine and Valine Metabolism	isoleucine	0.589437	0.912494	1.22142	1.11453	1.05179	1.24037	1.12057	1.09282	1.1195	1.11707	1.05963	0.963489	1.9458	0.81424	1.61923	0.985581	1.00016
Lipid	Phosphatidylethanolamine (PE)	1-palmitoleoyl-2-oleoyl-GPE (16:1/18:1)*	0.591122	0.877621	1.30223	1.14287	1	1.20049	1.32904	1.41872	1.09561	0.884506	1.0717	0.808105	1.19529	1.11616	0.99812	1.06488	2.63083
Lipid	Long Chain Monounsaturated Fatty Acid	oleate/vaccenate (18:1)	0.592457	0.862697	1.33368	1.15056	0.692584	0.839892	1.1165	1.06056	1.72235	1.45216	1.1699	1.3138	2.40961	0.301576	1.82186	1.27696	0.878298
Lipid	Long Chain Polyunsaturated Fatty Acid (n3 and n6)	docosapentaenoate (n6 DPA; 22:5n6)	0.595069	1.15208	1.19968	1.38212	0.977646	0.907074	1.06463	1.14239	2.66978	1.67626	1.2371	1.3379	1.96957	0.267281	1.48438	1.27287	0.86607
Lipid	Long Chain Polyunsaturated Fatty Acid (n3 and n6)	docosatrienoate (22:3n6)*	0.595709	0.798177	1.84415	1.47196	0.800195	0.95372	1.26588	0.759529	2.87107	2.20597	1.44733	1.41965	4.11934	0.16125	2.98479	1.68503	0.694833
Lipid	Fatty Acid Metabolism (also BCAA Metabolism)	methylmalonate (MMA)	0.598354	0.910081	1.25473	1.14191	0.895105	0.89483	1.23626	0.981613	1.11612	1.48021	1.38922	0.804566	1.73709	0.710352	1.75985	1.1266	1.38995
Cofactors and Vitamins	Nicotinate and Nicotinamide Metabolism	nicotinamide	0.600399	0.941536	1.15646	1.08885	1.00036	1.05565	1.13556	1.24834	1.1121	1.07196	0.997946	0.946248	1.23641	0.892969	1.23774	0.966989	1.65838
Lipid	Long Chain Polyunsaturated Fatty Acid (n3 and n6)	adrenate (22:4n6)	0.600916	0.821415	1.49054	1.22435	0.797003	0.904679	1.13612	0.934906	2.18855	1.51088	1.09832	1.30684	3.20007	0.219202	2.27635	1.36839	0.57237
Nucleotide	Purine Metabolism, Adenine containing	N1-methyladenosine	0.601062	0.925632	1.05178	0.973561	0.728186	1.13085	1.11652	1.24348	0.486908	1.13873	0.970254	0.891443	1.09337	1.04291	1.01912	0.760716	1.50313
Lipid	Phosphatidylglycerol (PG)	1-stearoyl-2-oleoyl-GPG (18:0/18:1)	0.601576	0.892622	1.13767	1.01551	0.776995	0.877476	0.965638	1.12463	1.06642	1.23164	1.06575	0.848456	1.05551	0.925621	0.801047	1.00844	2.18694
Amino Acid	Glycine, Serine and Threonine Metabolism	glycine	0.601875	0.93	1.18911	1.10587	1.10619	1.09011	1.05004	1.30495	1.17082	0.983664	1.03533	0.988739	1.72789	0.871026	1.54535	0.948603	1.05306
Lipid	Fatty Acid, Monohydroxy	3-hydroxystearate	0.6032	0.925074	1.07573	0.99513	0.739681	0.950353	0.979797	0.998793	1	1.16352	1.13377	1.11346	1.15357	0.464086	1.10801	1.1072	1.50805
Lipid	Phosphatidylcholine (PC)	1-myristoyl-2-arachidonoyl-GPC (14:0/20:4)*	0.603333	0.947099	1.18587	1.12313	1.26066	1.17692	1.25808	1.06535	1.28277	0.82161	0.996537	0.789843	1.21327	1.21766	1.08429	1.31404	1.49608
Cofactors and Vitamins	Nicotinate and Nicotinamide Metabolism	nicotinamide adenine dinucleotide (NAD+)	0.604433	0.862362	0.988516	0.852459	1.02378	1.07111	0.696767	0.479833	0.685098	0.934539	1.07609	1.21726	0.228001	1.63802	0.331505	1.18578	1.33052
Carbohydrate	Glycolysis, Gluconeogenesis, and Pyruvate Metabolism	2-phosphoglycerate	0.606381	1.18263	0.930431	1.10036	1.90206	1.64075	1.06411	0.637777	0.431402	0.909659	1.11673	0.631204	0.58138	1.17793	0.308961	0.845236	2.03788
Amino Acid	Glutamate Metabolism	glutamate, gamma-methyl ester	0.606516	1.03322	1.02341	1.05741	1.11551	1.22461	1.05118	1.07596	0.87526	1.02347	1.03587	1.03329	0.980122	0.979635	0.887582	1.00728	1.25257
Amino Acid	Glutamate Metabolism	N-methyl-GABA	0.607635	1.1603	1.43044	1.65973	1.72203	1.54874	1.44517	3.01559	1.41966	1.18618	1.28075	0.883057	3.17942	0.950391	1.46226	1.17777	0.929715
Cofactors and Vitamins	Thiamine Metabolism	thiamin monophosphate	0.611564	1.05277	1.04963	1.10501	0.990554	0.920366	1.11445	1.42883	1.07603	1.1309	1.07397	1.0143	1.35634	0.761021	1.21589	1.02734	0.922885
Lipid	Primary Bile Acid Metabolism	taurocholate	0.614175	0.758209	0.450644	0.341682	0.658251	0.103401	0.103401	1.01327	0.30665	0.103401	0.103401	0.952008	0.103401	0.757566	0.103401	0.684086	0.103401
Nucleotide	Purine Metabolism, Adenine containing	adenosine 3',5'-cyclic monophosphate (cAMP)	0.618213	1.05034	1.00221	1.05267	0.754193	1.07073	1.12561	1.23809	0.671903	1.26426	1.2439	1.03519	1.0084	0.945432	1.09572	0.886336	1.0422
Lipid	Long Chain Monounsaturated Fatty Acid	10-nonadecenoate (19:1n9)	0.619531	0.862147	1.47909	1.2752	0.656747	0.853375	1.24322	1.27119	2.12832	1.54693	1.22659	1.32983	2.85607	0.301265	1.95016	1.30988	1.12737
Lipid	Sphingomyelins	sphingomyelin (d18:1/17:0, d17:1/18:0, d19:1/16:0)	0.622498	1.07681	1.03661	1.11624	1.21335	1.06393	1.02074	1.48492	0.962134	1.05026	1.01832	0.805273	0.936918	0.928363	0.809532	1.02892	1.71068
Lipid	Lysoplasmalogen	1-(1-enyl-stearoyl)-GPE (P-18:0)*	0.623029	1.06984	1.13055	1.20951	1.23693	1.39212	1.23904	1.12571	1.30805	1.08285	1.08185	0.82675	1.20042	0.907108	1.08515	0.95714	1.80672
Amino Acid	Histidine Metabolism	1-methyl-4-imidazoleacetate	0.63022	1.11606	0.980368	1.09415	0.624195	1.0788	0.985523	2.08156	0.88802	1.20106	0.799869	0.651963	1.32484	0.774529	1	0.65583	1.47505
Lipid	Diacylglycerol	stearoyl-docosahexaenoyl-glycerol (18:0/22:6) [2]*	0.630376	0.857548	1.30126	1.11589	1.04423	1.26575	1.20982	1.18236	1.20806	0.914788	0.986221	0.857761	1.11537	0.987206	1.12041	0.66373	3.06305
Lipid	Lysophospholipid	2-palmitoyl-GPC (16:0)*	0.630792	1.08807	1.05642	1.14946	1.15548	0.98926	1.19788	0.79356	1.39329	1.3432	1.17354	1.37531	1.06103	0.306215	1	1.47857	1.1174
Lipid	Fatty Acid, Dicarboxylate	azelate (C9-DC)	0.638877	0.803912	1.39877	1.12448	0.896644	0.882107	2.04454	0.786098	1.37248	0.986369	0.903144	0.920256	1.06129	0.719363	0.757157	0.902845	4.03168
Cofactors and Vitamins	Ascorbate and Aldarate Metabolism	2-O-methylascorbic acid	0.639298	1.03133	1.04866	1.08151	1.20041	1.3001	1.1421	0.928925	0.942829	1.10709	0.949114	1.0406	1.16689	0.931514	1.1569	1.04419	0.951844
Lipid	Sphingomyelins	sphingomyelin (d18:2/23:1)*	0.640089	0.876006	1.46907	1.28692	0.994884	1.52245	1.96967	1.32336	1.2839	0.909063	1.00507	0.730066	1.18038	1.26624	0.997675	1.54001	3.10006
Amino Acid	Phenylalanine Metabolism	phenylalanine	0.641914	0.917905	1.27103	1.16669	0.976248	1.10254	1.05958	1.82815	1.11624	1.00619	1.07788	0.949459	1.95967	0.848164	1.71457	1.06459	1.08976
Amino Acid	Alanine and Aspartate Metabolism	alanine	0.643814	0.970281	1.04297	1.01197	1.05475	1.10905	0.88526	0.90106	1.04812	1.07079	1.01478	1.08002	1.10678	0.832768	1.11656	0.9235	1.19818
Lipid	Endocannabinoid	N-palmitoyltaurine	0.653392	0.902389	1.26603	1.14245	0.953209	0.944912	1.00649	0.596121	1.94933	1.40504	1.14208	1.63071	1.39249	0.392353	1.17798	1.89582	1.10684
Lipid	Long Chain Polyunsaturated Fatty Acid (n3 and n6)	mead acid (20:3n9)	0.657589	1.16407	1.47187	1.71337	1.1272	0.930037	1.60588	1.28935	4.10942	1.63294	1.29874	1.39913	2.51255	0.257504	1.95648	1.87777	0.827815
Lipid	Diacylglycerol	palmitoyl-arachidonoyl-glycerol (16:0/20:4) [2]*	0.657812	0.881081	1.26703	1.11635	1.09621	1.316	1.2096	1.00863	1.16543	0.93285	1.08576	0.848855	0.973325	1.15461	0.977778	0.812339	2.83526
Lipid	Lysophospholipid	1-stearoyl-GPE (18:0)	0.659806	0.95399	1.16238	1.1089	1.15139	1.1718	1.16507	1.06587	1.16578	1.02925	1.01314	0.871324	1.24344	0.995608	1.12411	1.07866	1.66115
Lipid	Sphingomyelins	sphingomyelin (d18:1/19:0, d19:1/18:0)*	0.659956	1.08027	1.09517	1.18308	1.61412	1.16022	1.07866	1.66245	1.15563	0.874568	0.735921	0.66479	1	1.10225	0.855288	1.27904	1.66966
Amino Acid	Leucine, Isoleucine and Valine Metabolism	N-acetylisoleucine	0.661714	0.939126	1.09889	1.03199	0.606761	1.49566	0.888507	1.16466	0.839096	0.845743	1.38352	0.891378	0.94865	1.09504	1.20465	1.00072	1.45288
Amino Acid	Urea cycle; Arginine and Proline Metabolism	urea	0.663048	1.02672	0.966678	0.992511	0.915959	1.15581	1	0.994607	0.800651	0.948468	1.13208	0.852976	0.933163	0.900546	1.06463	1.01792	1.03083
Lipid	Fatty Acid Metabolism (Acyl Carnitine, Monounsaturated)	palmitoleoylcarnitine (C16:1)*	0.664816	1.0637	1.08734	1.15661	1.03376	1.28545	1.28748	0.896466	1.25532	1.06088	1.27691	0.903197	0.672884	1.12144	1.03028	1.08856	1.70769
Lipid	Diacylglycerol	stearoyl-arachidonoyl-glycerol (18:0/20:4) [2]*	0.666859	0.891901	1.24408	1.1096	1.1122	1.29645	1.20845	1.00516	1.24702	0.967796	0.930113	0.883361	1.10283	1.00679	1.07349	0.729663	2.66835
Lipid	Lysophospholipid	1-stearoyl-GPS (18:0)*	0.666889	0.935615	1.11429	1.04255	1.22795	1.17266	0.944198	0.951305	1.19758	0.877503	0.926651	0.605815	1.21305	1.10039	1.03111	1.0071	1.7283
Nucleotide	Purine Metabolism, Adenine containing	N6-carbamoylthreonyladenosine	0.667976	1.04766	0.946297	0.991399	0.749558	1.08997	0.987332	1.03977	1	0.984466	1.08869	0.77575	1.13009	1.11299	0.910951	0.603885	1.14412
Lipid	Inositol Metabolism	myo-inositol	0.669174	1.06275	1.16831	1.24162	0.983917	1.03768	1.36621	0.77182	1.66613	1.41005	1.45555	0.988811	1.00487	0.932704	1.12314	1.25886	1.70148
Amino Acid	Methionine, Cysteine, SAM and Taurine Metabolism	methionine	0.669404	0.919046	1.19292	1.09634	1.01256	1.15406	1.01712	1.38689	1.1348	1.01982	0.949152	0.810333	1.99094	0.789768	1.65146	0.849686	1.06531
Lipid	Sphingomyelins	sphingomyelin (d18:1/14:0, d16:1/16:0)*	0.67004	0.969452	1.01661	0.985557	0.927239	0.951528	1.01295	1.01707	1.02313	0.89069	1.0763	1.02901	1.03808	0.879254	0.914918	0.923618	1.31479
Amino Acid	Lysine Metabolism	N6-methyllysine	0.6705	0.958466	1.05629	1.01242	1.18529	1.03351	0.967286	0.71458	1.19526	0.986725	1.00431	0.916803	1.06655	0.790096	1.02935	1.2005	1.33446
Amino Acid	Tyrosine Metabolism	homovanillate (HVA)	0.670859	0.900992	1.35267	1.21874	0.738791	1.41345	1.03586	1.39037	0.707083	1.60647	1.63919	0.652568	1.63002	1.10165	1.51811	0.794033	2.41963
Lipid	Diacylglycerol	linoleoyl-arachidonoyl-glycerol (18:2/20:4) [2]*	0.671609	0.885862	1.05205	0.93197	0.925924	0.842028	0.930963	0.815995	1.08267	0.386818	1.5394	0.657709	1.0101	0.728714	0.906145	0.787109	2.22252
Lipid	Plasmalogen	1-(1-enyl-palmitoyl)-2-palmitoleoyl-GPC (P-16:0/16:1)*	0.672588	0.924461	1.12723	1.04208	1.08153	1.13802	1.05975	1.00837	1.03128	0.95628	1.01933	0.85863	1.00531	0.924005	0.892179	1.02034	2.06292
Lipid	Eicosanoid	5-HETE	0.674047	1.12815	1.22319	1.37994	1.86934	0.209455	1.10756	0.943345	2.69112	1.37628	1.46246	1.37152	1.47831	0.34298	1.5051	1.77162	0.869596
Cofactors and Vitamins	Ascorbate and Aldarate Metabolism	ascorbic acid 3-sulfate*	0.674659	0.869507	1.12607	0.979124	1.69017	1.44782	1.34237	0.817202	0.366919	0.37348	0.815914	2.3513	1.20643	1.15581	0.943271	0.732685	0.366919
Lipid	Fatty Acid Metabolism (Acyl Carnitine, Polyunsaturated)	dihomo-linoleoylcarnitine (C20:2)*	0.675077	1.09541	0.781306	0.855849	1.29571	0.629832	1.05351	0.487137	1.2553	0.648179	0.621278	0.680531	0.466204	0.924222	0.467156	1.15961	0.990115
Lipid	Diacylglycerol	palmitoyl-docosahexaenoyl-glycerol (16:0/22:6) [2]*	0.680088	0.883526	1.22827	1.08521	1.04324	1.19772	1.16236	1.15241	1.06912	0.942985	1.02862	0.810217	0.902239	1.02488	0.973969	0.810851	2.84747
Amino Acid	Lysine Metabolism	N6,N6,N6-trimethyllysine	0.681269	0.973078	1.0419	1.01385	1.1136	1.07381	0.91332	0.931602	0.969768	1.04783	1.04698	0.987745	1.19421	0.929044	1.25379	0.967494	0.919094
Lipid	Sphingomyelins	sphingomyelin (d18:2/18:1)*	0.682092	1.0431	0.966163	1.00781	1.13251	1.11429	1.00159	0.685356	0.982455	0.967753	1.1707	1.05906	0.76925	1.09737	0.7003	1	1.171
Lipid	Phospholipid Metabolism	cytidine 5'-diphosphocholine	0.683957	0.960945	0.944561	0.907671	1.18399	0.905239	0.875307	0.791603	0.89473	0.851444	0.851381	1.17583	0.724512	0.892652	0.812087	0.921753	1.14053
Lipid	Phosphatidylglycerol (PG)	1-palmitoyl-2-oleoyl-GPG (16:0/18:1)	0.684071	0.939588	1.11847	1.0509	0.966333	1.03632	0.991081	1.16956	1.05504	1.09047	1.04748	0.831956	1.09219	1.00064	0.920023	0.993089	1.87291
Lipid	Long Chain Polyunsaturated Fatty Acid (n3 and n6)	linoleate (18:2n6)	0.686539	0.898196	1.25774	1.1297	0.733307	0.761178	1.00878	1.06535	1.64831	1.37786	1.3131	1.14618	2.21237	0.231152	1.76062	1.18696	1.00916
Amino Acid	Tyrosine Metabolism	tyrosine	0.688558	1.07052	1.1481	1.22907	1.01219	1.05303	1.06619	2.16235	1.19816	1.07992	1.03165	1.34331	1.49741	0.724165	1.32843	0.995292	1
Amino Acid	Glutamate Metabolism	glutamate	0.688794	0.972706	0.973431	0.946862	0.987979	0.976127	0.887618	0.926203	0.901246	0.952746	0.996113	0.954382	0.794126	0.94893	0.887565	1.02012	1.23546
Peptide	Dipeptide	phenylalanylglycine	0.693722	1.14915	1.29727	1.49076	1.42239	2.60271	1.06829	0.909917	1.7672	1.59921	1.06563	1.10344	2.44398	0.492358	2.72153	0.529962	0.492358
Lipid	Long Chain Polyunsaturated Fatty Acid (n3 and n6)	nisinate (24:6n3)	0.694511	0.89042	1.25286	1.11557	0.771038	0.816126	1.04136	0.913291	1.72251	1.434	1.11067	1.20964	2.25732	0.17791	1.79801	1.419	0.655266
Energy	TCA Cycle	succinylcarnitine (C4-DC)	0.694887	1.0674	1.43129	1.52777	1.2209	1.64	1.66762	1.59972	1.33957	1.69919	1.52738	0.968791	2.27697	0.888799	1.82948	1.0938	1.52993
Lipid	Lactosylceramides (LCER)	lactosyl-N-stearoyl-sphingosine (d18:1/18:0)*	0.695294	0.931077	1.10687	1.03059	1.16525	0.940769	1	1.08582	1.00516	1.0567	0.9604	0.913451	0.886695	1.0307	0.95081	0.851584	2.008
Lipid	Diacylglycerol	palmitoyl-linoleoyl-glycerol (16:0/18:2) [2]*	0.697461	0.838271	1.30758	1.09611	0.997505	1.11416	1.13183	1.16588	0.940205	1.21513	1.10805	0.751812	0.82277	0.992003	0.755771	0.663355	3.85978
Lipid	Long Chain Saturated Fatty Acid	pentadecanoate (15:0)	0.703994	0.928904	1.22352	1.13654	0.910619	1.10459	1.09792	0.941523	1.49974	1.26231	1.13904	1.12082	1.45067	0.491816	1.08847	1.16219	2.02718
Lipid	Hexosylceramides (HCER)	glycosyl-N-arachidoyl-sphingosine (d18:1/20:0)*	0.707707	1.04078	0.915452	0.952786	1.22465	0.933497	1.00379	0.653977	1.10079	0.922173	0.830622	0.970471	0.80248	1.06879	0.888915	0.663926	1.09814
Amino Acid	Glycine, Serine and Threonine Metabolism	betaine	0.707916	0.948017	1.1724	1.11145	0.901898	1.20619	1.37596	0.789071	1.1606	1.22363	1.12285	0.994096	1.33983	0.998439	1.1656	0.790156	1.74627
Lipid	Fatty Acid, Dicarboxylate	dimethylmalonic acid	0.708371	0.903398	0.9097	0.821821	1.08325	1.14326	0.934584	0.87831	0.579689	0.769008	0.364644	1.36327	1.04669	0.364644	0.795257	0.364644	1.5237
Lipid	Lysoplasmalogen	1-(1-enyl-oleoyl)-GPE (P-18:1)*	0.708773	1.05113	1.11063	1.16742	1.14266	1.30931	1.31056	1.07241	1.24281	1.01932	1.07483	0.779644	1.11843	0.974485	1.10425	0.935659	1.75134
Peptide	Gamma-glutamyl Amino Acid	gamma-glutamylmethionine	0.710079	1.06987	0.990637	1.05985	0.709437	0.973832	0.949822	1.46177	1.29925	1.00257	1.0223	0.759299	1.60727	0.753428	1.25582	0.963767	0.604236
Lipid	Long Chain Monounsaturated Fatty Acid	palmitoleate (16:1n7)	0.712579	0.891979	1.49266	1.33142	0.672336	0.980381	1.28637	1.2921	2.06878	1.63157	1.38839	1.40902	2.99192	0.270155	2.07297	1.2639	0.947966
Lipid	Endocannabinoid	arachidonoyl ethanolamide	0.713996	0.900977	1.34233	1.20941	1.42156	0.892537	1.26834	1.30779	2.26771	0.647147	0.660764	0.812812	2.45037	1.30136	1.72939	1.2544	0.505652
Lipid	Diacylglycerol	diacylglycerol (14:0/18:1, 16:0/16:1) [2]*	0.715589	0.828059	1.23937	1.02627	1.01327	1.37261	1.36263	1.0485	0.696539	0.442333	1.24802	0.751952	0.442333	0.83247	1.07339	0.442333	3.89375
Lipid	Fatty Acid, Monohydroxy	2-hydroxylignocerate*	0.719212	1.09733	1.41379	1.5514	2.14226	1.65261	1.58873	0.957513	1.91963	1.11407	1.48501	0.973215	0.861659	1.06018	1.02218	1.56562	2.99992
Lipid	Fatty Acid, Dicarboxylate	glutarate (C5-DC)	0.724353	1.07886	0.935977	1.00979	0.942271	1.79227	0.931929	0.352823	0.899784	0.891665	1.2578	0.768044	1.41365	0.609088	1.10343	0.744097	0.977552
Cofactors and Vitamins	Vitamin B6 Metabolism	pyridoxal phosphate	0.726653	1.20334	0.441701	0.531515	0.193474	0.31265	0.233982	0.123556	0.166738	1.33232	1.35789	1.04632	0.27213	0.324238	0.123556	0.337	0.546963
Lipid	Long Chain Monounsaturated Fatty Acid	10-heptadecenoate (17:1n7)	0.732927	0.899273	1.4819	1.33263	0.690671	0.934125	1.16277	1.25881	2.4835	1.56839	1.23016	1.14724	2.88263	0.276326	2.04822	1.31084	1.22613
Lipid	Lysophospholipid	1-oleoyl-GPG (18:1)*	0.736044	0.925457	1.27913	1.18378	0.770497	1.02094	0.953789	0.776673	2.11284	1.41318	1.23854	1.4685	1.76022	0.277454	1.30764	1.47148	1.38948
Amino Acid	Glutamate Metabolism	gamma-aminobutyrate (GABA)	0.743304	0.966722	1.16822	1.12935	1.02434	1.21125	1.16525	1.31882	1.02741	1.10513	1.05323	0.972531	1.41977	0.950397	1.1777	0.947596	1.54135
Amino Acid	Lysine Metabolism	6-oxopiperidine-2-carboxylate	0.744551	1.07266	0.955713	1.02516	0.698493	1	0.902286	0.475729	1.25439	1.18506	1.66013	0.590505	0.891729	0.651402	1.13932	0.889138	1.57218
Lipid	Long Chain Saturated Fatty Acid	nonadecanoate (19:0)	0.746077	0.926636	1.27237	1.17902	0.756257	0.800652	1.14686	0.956544	1.87694	1.51682	1.19909	1.08226	2.11686	0.362486	1.51675	1.34238	1.21347
Lipid	Lysophospholipid	1-arachidonoyl-GPI (20:4)*	0.746706	0.938324	1.31511	1.234	1.4034	0.974011	0.996569	0.85969	1.82052	1.2082	1.3756	1.5596	1.76659	0.40754	1.13412	1.73929	1.28352
Carbohydrate	Pentose Metabolism	lyxonate	0.748479	0.919281	1.47775	1.35847	0.987621	1.01765	0.741409	0.834532	1.98669	2.29194	1.64945	0.735883	2.4429	0.953287	2.15915	1.40175	1.17355
Lipid	Monoacylglycerol	1-palmitoylglycerol (16:0)	0.749435	1.08221	1.10265	1.1933	0.908591	1.03046	1.07632	1.27843	1.17973	1.46096	1.41862	2.07798	1.41453	0.258457	0.626377	1.24678	0.991765
Peptide	Dipeptide	glycylleucine	0.753961	0.869061	1.63831	1.42379	0.908145	1.16602	1.58423	1.71876	1.83623	1.49156	1.26162	0.797569	3.85081	0.441127	3.43788	0.691904	0.610589
Nucleotide	Pyrimidine Metabolism, Uracil containing	5-methyluridine (ribothymidine)	0.754839	0.912783	0.935906	0.854279	0.516959	0.796581	0.807944	0.873139	0.516959	1.18365	1.28472	0.516959	1.40462	0.551183	1.82449	0.801222	0.516959
Lipid	Fatty Acid Metabolism	oleoyl CoA	0.756082	0.925963	1.05245	0.974534	0.99859	1.20969	1.04716	0.767082	0.817803	0.898677	1.08274	1.03249	0.454312	1.07031	0.673571	0.98213	2.10192
Amino Acid	Histidine Metabolism	carnosine	0.756952	1.02672	1.0331	1.0607	0.838179	1.24155	1.14191	1.18341	0.767531	1.05228	1.20002	0.878126	1.06632	1.06307	1.11574	0.889363	1.18597
Amino Acid	Leucine, Isoleucine and Valine Metabolism	1-carboxyethylleucine	0.757968	0.93959	1.19977	1.12729	1.1705	1.18205	1.18854	1.10931	1.08666	1.15397	1	0.774556	1.70002	0.844107	2.06094	0.864014	0.954966
Carbohydrate	Fructose, Mannose and Galactose Metabolism	galactonate	0.763301	1.0556	1.12093	1.18325	1.56186	1.81909	1.08008	0.948215	0.870992	1.08761	0.914893	1.73761	1.25312	1.22535	0.846067	0.789744	0.873671
Lipid	Lysophospholipid	1-oleoyl-GPS (18:1)	0.763956	0.924356	1.35091	1.24872	0.838361	1.03556	0.965011	0.754621	2.37271	1.33534	1.43944	1.51909	1.93881	0.236947	1.06374	1.48868	1.85819
Carbohydrate	Nucleotide Sugar	guanosine 5'-diphospho-fucose	0.764243	0.966821	1.00418	0.970867	0.966825	0.907937	0.853379	1.05481	0.86554	1.08186	1.06571	1.14289	0.914969	0.917241	0.790536	0.823969	1.4355
Lipid	Fatty Acid Metabolism	arachidonoyl CoA	0.765025	1.02529	1.0373	1.06353	1.00274	1.09461	1.22511	1.01138	0.966992	1.15343	0.990468	1.20759	1.24626	0.93216	1.15435	0.830582	0.852844
Amino Acid	Glutathione Metabolism	2-hydroxybutyrate/2-hydroxyisobutyrate	0.767947	1.02492	1.03408	1.05985	1.06494	1.30944	1.14877	1.05733	0.879869	0.936037	1.02257	1.13037	0.873665	0.800401	1.04383	1.18995	1.16628
Xenobiotics	Chemical	perfluorooctanesulfonate (PFOS)	0.769185	1.06783	0.867015	0.925826	0.336357	1.12089	0.873754	1.08627	0.703236	1.16875	1.19153	0.653368	1.19591	0.210317	0.901666	1.09189	1.14895
Lipid	Long Chain Saturated Fatty Acid	myristate (14:0)	0.775543	0.951194	1.21852	1.15905	0.868185	0.979244	1.1071	1.04378	1.62627	1.37295	1.11583	1.16638	1.76529	0.46702	1.25873	1.18149	1.47222
Amino Acid	Tryptophan Metabolism	oxindolylalanine	0.7819	0.902594	1.04232	0.940796	0.60338	0.478372	0.478372	2.19118	0.517975	1.20682	1.10947	0.478372	1.8289	0.478372	1.76822	0.478372	1.22171
Lipid	Long Chain Saturated Fatty Acid	stearate (18:0)	0.782056	0.953171	1.10012	1.0486	0.926233	0.819229	0.989492	0.824135	1.54871	1.18962	1.0428	1.17669	1.42689	0.377968	1.10678	1.34285	1.16954
Lipid	Hexosylceramides (HCER)	glycosyl-N-palmitoyl-sphingosine (d18:1/16:0)	0.783594	0.938655	1.19012	1.11711	1.33765	1.17936	0.990894	0.970001	1.2643	1.07757	1	0.843901	0.925676	0.954903	0.948278	1.0497	2.41824
Lipid	Long Chain Polyunsaturated Fatty Acid (n3 and n6)	dihomo-linolenate (20:3n3 or n6)	0.784218	0.927852	1.29907	1.20535	0.852738	0.91836	1.14752	1.06828	1.59128	1.58823	1.27102	1.39889	2.33618	0.238843	1.74807	1.42404	0.648405
Amino Acid	Glutamate Metabolism	carboxyethyl-GABA	0.787516	0.955759	1.09231	1.04398	0.675569	1.08181	1.08303	1.63925	0.794218	1.07299	0.961003	0.819229	1.20266	1.0511	0.972267	0.830763	1.67782
Nucleotide	Pyrimidine Metabolism, Uracil containing	pseudouridine	0.787879	0.974321	0.995674	0.970106	0.810163	1.09166	0.851506	0.96286	0.805728	1.05114	1.21769	0.799165	0.912819	0.935536	1.00489	1.008	1.31363
Amino Acid	Leucine, Isoleucine and Valine Metabolism	valine	0.788868	0.965514	1.12026	1.08163	1.01882	1.2331	1.0729	1	1.04715	1.09574	1.10371	0.900221	1.65136	0.815381	1.39707	0.997648	0.959908
Lipid	Inositol Metabolism	inositol 1-phosphate (I1P)	0.793408	1.04997	1.14334	1.20047	1.05335	1.24442	1.47273	1.08179	0.946334	1.36735	1.23733	0.89028	1.57262	0.678483	1.22126	0.669347	1.82806
Lipid	Fatty Acid Metabolism	palmitoyl CoA	0.795453	0.94294	1.09821	1.03555	1.11499	1.29038	1.12405	0.753331	1.04137	0.932625	0.992084	1.07799	0.577117	1.20288	0.699917	0.929527	2.10184
Lipid	Phospholipid Metabolism	cytidine-5'-diphosphoethanolamine	0.800346	0.975588	0.993051	0.968809	0.954276	1.06516	0.949781	0.974403	0.759581	1.09872	0.979751	1.12069	0.915016	0.925821	0.825265	0.827148	1.34437
Xenobiotics	Chemical	2,4-di-tert-butylphenol	0.800681	0.935175	1.24368	1.16305	1.23866	1.08263	1.07258	1.02292	1.56437	0.994801	1.16542	0.97075	1.29451	0.495951	0.812426	1.30548	2.58293
Amino Acid	Methionine, Cysteine, SAM and Taurine Metabolism	methionine sulfone	0.804449	1.04815	1.25988	1.32054	1.22254	1.35515	1.23253	2.11473	0.447374	1.12132	1.75013	1.33635	0.784506	1.13296	1.0762	1.67549	1.55379
Peptide	Acetylated Peptides	phenylacetylglycine	0.806741	0.91201	1.12774	1.02851	1.38676	0.970195	0.938337	0.72062	1.15762	0.393483	1.63257	2.75552	0.393483	1.15481	0.816299	1.25286	0.393483
Amino Acid	Tryptophan Metabolism	indoleacetate	0.811075	0.918199	1.076	0.987979	0.278932	1.11397	0.278932	2.24483	0.579193	1.01884	1.40116	0.278932	0.871941	1.06071	0.993568	1.13098	2.11985
Amino Acid	Methionine, Cysteine, SAM and Taurine Metabolism	S-methylcysteine	0.811725	0.96849	0.937311	0.907776	0.605377	0.806854	1.05202	0.923841	0.680445	0.974344	1.31156	0.874554	1.10609	0.651567	1.0006	0.807743	1.18332
Lipid	Sphingomyelins	sphingomyelin (d17:1/16:0, d18:1/15:0, d16:1/17:0)*	0.812047	1.03138	1.2252	1.26365	1.28944	1.40571	1.3886	1.53102	1.37564	0.976266	0.878838	0.847565	1.18525	1.20844	1	1.35805	1.75192
Lipid	Fatty Acid Metabolism (Acyl Carnitine, Long Chain Saturated)	myristoylcarnitine (C14)	0.812466	1.02731	1.09086	1.12065	1.14121	1.22023	1.21968	0.774187	1.27699	1.08283	1.12946	0.876121	0.852907	1.1038	1.13443	1.02234	1.55558
Lipid	Fatty Acid Metabolism (Acyl Carnitine, Hydroxy)	3-hydroxyoleoylcarnitine	0.812662	1.04617	1.37147	1.43479	1.75313	1.34621	1.75696	0.84214	2.22069	0.956394	1.16797	0.948393	2.10165	1.08268	1.69644	1.09502	1.30463
Lipid	Phosphatidylcholine (PC)	1-linoleoyl-2-arachidonoyl-GPC (18:2/20:4n6)*	0.812929	0.96727	0.940292	0.909516	1.07027	0.740457	0.874367	0.856484	1.00589	0.795617	1.02353	0.773759	0.786287	0.782248	0.799144	1.01211	1.4882
Lipid	Monoacylglycerol	1-dihomo-linolenylglycerol (20:3)	0.814181	1.08353	1.30227	1.41105	0.652292	0.89383	1.7205	1.90267	1.43142	1.77547	1.50119	3.21198	1.03193	0.318336	1.26853	1.24051	0.742324
Amino Acid	Lysine Metabolism	pipecolate	0.815279	0.97007	1.07621	1.044	1.07311	1.27388	1.17019	0.613227	1	0.976261	1.20136	0.888887	0.961135	0.938487	0.897516	1.53618	1.23508
Lipid	Sterol	7-hydroxycholesterol (alpha or beta)	0.818147	1.06997	0.646689	0.691937	1.17315	0.370494	0.951334	0.370494	0.709142	0.898452	0.370494	0.370494	0.370494	1.26913	0.773624	0.725898	0.370494
Lipid	Hexosylceramides (HCER)	glycosyl-N-stearoyl-sphingosine (d18:1/18:0)	0.821744	0.967017	1.10158	1.06525	1.30215	1.02678	1.01456	0.860815	1.20948	1.06769	0.975227	0.91353	0.926558	1.10076	0.947566	0.912088	1.80897
Amino Acid	Histidine Metabolism	histidine	0.822264	0.964481	1.25424	1.20969	0.809185	1.11121	1.16107	2.05132	1.11064	1.08545	1.13898	0.924273	1.54869	0.957805	1.3759	1.08231	1.63648
Cofactors and Vitamins	Ascorbate and Aldarate Metabolism	ascorbate (Vitamin C)	0.828248	1.01019	0.991498	1.00161	1.05595	1.04313	1.02889	0.914541	0.990395	1	0.978343	0.941239	0.933146	0.953466	0.885355	1.11579	1.11999
Cofactors and Vitamins	Pantothenate and CoA Metabolism	pantetheine	0.829739	1.05866	1.1304	1.19671	0.849042	1.02353	1.1983	1.04675	1.63311	1.38427	1.24197	0.974202	2.23029	0.799799	1.66022	0.731352	0.386516
Amino Acid	Histidine Metabolism	1-methylhistidine	0.830413	1.03653	1.31114	1.35904	1.67193	1.42695	1.11499	1.74233	1.9015	0.700487	0.955104	0.793329	1.11664	1.35742	1.42485	1.81009	1.36454
Lipid	Diacylglycerol	linoleoyl-docosahexaenoyl-glycerol (18:2/22:6) [2]*	0.832969	0.947065	0.874718	0.828416	0.594287	0.589477	0.835398	0.548119	0.913173	1.15303	1.16543	1.68754	0.465161	0.759239	0.720758	0.508295	1.10731
Amino Acid	Tyrosine Metabolism	dopamine	0.837452	1.0724	1.10079	1.18049	0.975475	1.54452	0.972424	1.01869	0.713731	1.7491	1.28947	0.66344	0.401072	1.27541	0.68016	0.85216	2.73252
Amino Acid	Urea cycle; Arginine and Proline Metabolism	3-amino-2-piperidone	0.837556	1.07663	1.66791	1.79573	0.938473	1.32957	1.86969	3.30252	1.18394	1.77787	2.16806	0.818128	4.17615	1.02182	1.67763	0.76629	1.54746
Amino Acid	Urea cycle; Arginine and Proline Metabolism	dimethylarginine (SDMA + ADMA)	0.838918	1.03358	1.25092	1.29292	1.09784	1.22145	1.19483	1.75258	1.45854	1.06337	1.26182	1.0271	1.85891	0.852423	1.73174	1.1402	0.89512
Amino Acid	Methionine, Cysteine, SAM and Taurine Metabolism	N-acetylmethionine	0.840497	0.951729	1.32665	1.26262	0.855892	1.02432	1.48495	1.58211	1.47777	1.27395	1.1393	0.905653	2.00357	0.720175	2.42314	0.966872	0.940513
Lipid	Lysophospholipid	1-oleoyl-GPC (18:1)	0.841425	1.0136	1.06902	1.08356	0.98315	1.09836	1.19316	1.06674	1.16943	1.01076	1.06335	0.904965	1.31232	0.956404	1.08092	0.973464	1.18607
Lipid	Sphingomyelins	stearoyl sphingomyelin (d18:1/18:0)	0.841727	0.96484	1.20153	1.15929	1.38672	1.06356	1.06947	1.62702	1.13218	0.952714	0.883347	0.791694	1.027	1.06163	0.927414	1.40537	1.99609
Xenobiotics	Food Component/Plant	3-formylindole	0.842935	1.09518	1.17316	1.28483	0.353142	1.45231	0.893606	3.48464	0.429171	1.19575	1.18518	0.68985	1.03118	0.523436	1.15653	0.62829	3.00969
Lipid	Endocannabinoid	N-stearoylserine*	0.843816	0.962902	1.08042	1.04034	0.715197	0.931829	1.08577	0.750181	1.69188	1.03854	1.06899	1.11447	1.31466	0.351537	1.03917	1.41534	1.24737
Lipid	Sterol	desmosterol	0.844293	1.04408	1.14793	1.19852	1.24028	1.46849	1.10286	0.699883	1.09039	1.32738	1.4604	1.02367	0.772888	0.801214	0.894632	1.15141	2.24375
Lipid	Fatty Acid, Monohydroxy	13-HODE + 9-HODE	0.847295	0.939614	1.12924	1.06105	0.411527	1	1.12913	0.906559	1.34562	1.3522	1.28231	0.297779	1.96871	0.92843	2.05793	1.22481	0.297779
Amino Acid	Histidine Metabolism	3-methylhistidine	0.850728	1.03454	1.24689	1.28996	0.742362	1.37018	1.35965	1.73095	0.742912	1.08337	2.00026	0.927575	1.05423	1.46885	0.897489	1.65365	1.47957
Peptide	Dipeptide	glycylvaline	0.851612	0.953013	1.34106	1.27805	1.05558	1.18784	1.5801	1.37294	1.3195	1.40394	1.02643	0.859345	2.3626	0.454528	2.18998	0.978934	1.20097
Lipid	Sphingomyelins	sphingomyelin (d18:2/14:0, d18:1/14:1)*	0.851848	1.02309	0.971484	0.993918	0.883282	1.12305	1.24032	0.476939	1.09265	0.948005	1.19318	0.965647	0.833909	0.791805	0.947536	1.2045	1.08551
Cofactors and Vitamins	Hemoglobin and Porphyrin Metabolism	heme	0.851852	0.873524	1.71353	1.49681	3.70161	1.88583	1.10107	1.48804	0.975738	0.725961	0.599435	0.967515	0.205996	1.51619	0.205996	0.574243	6.81126
Amino Acid	Tryptophan Metabolism	tryptophan	0.857838	1.03306	1.11773	1.15469	0.832456	1.11222	1.00727	1.92669	0.868602	1.02437	1.31119	0.771843	1.64035	0.799436	1.39602	0.922949	1.17581
Amino Acid	Urea cycle; Arginine and Proline Metabolism	ornithine	0.859381	0.987683	1.02653	1.01388	1.20498	1.03734	0.851799	0.958946	1.11709	1.01077	0.916259	1.04256	1.15827	0.821173	0.969485	1.00022	1.16746
Lipid	Phosphatidylcholine (PC)	1-palmitoyl-2-gamma-linolenoyl-GPC (16:0/18:3n6)*	0.864138	1.02537	1.0613	1.08822	1.30056	1.10868	1.12124	1.11132	1.20039	0.855733	0.919607	0.815437	0.93284	0.947881	0.859262	1.07608	1.73628
Lipid	Lysophospholipid	1-palmitoyl-GPG (16:0)*	0.865179	1.04306	1.21737	1.26978	1.04046	1	1.02393	0.847145	2.5338	1.28495	1.15818	1.186	1.81551	0.302619	1.13747	1.32178	1.54083
Peptide	Gamma-glutamyl Amino Acid	gamma-glutamylisoleucine*	0.87059	1.05247	0.685919	0.721906	0.803989	0.41174	0.41174	0.41174	0.41174	1.19352	1.40887	0.792377	1.2973	0.41174	0.41174	0.790619	0.41174
Peptide	Gamma-glutamyl Amino Acid	gamma-glutamylphenylalanine	0.870621	0.940786	1.35757	1.27718	0.819407	0.911975	1.07209	3.04727	1.239	0.917657	0.932874	0.893661	2.8487	0.683293	2.03085	1.27945	0.409465
Amino Acid	Tryptophan Metabolism	5-hydroxyindoleacetate	0.871472	1.03168	1.11211	1.14735	0.675427	0.89793	1.1562	1.93221	1.03317	1.02372	1.3128	0.845952	1.66105	0.690123	1.39872	0.913592	1.16325
Lipid	Endocannabinoid	N-myristoyltaurine*	0.87172	0.955236	0.984743	0.940662	0.664963	0.392463	1.04034	0.894889	0.906715	1.62253	1.06274	1.37057	0.698858	0.494629	1.17308	1.77885	0.392463
Lipid	Fatty Acid Synthesis	malonylcarnitine	0.872645	1.02603	1.091	1.11939	0.903867	1.28469	1.16689	1.08881	1.0248	1.25453	1.11217	0.854776	0.935449	0.771307	1.02031	1.09724	1.86691
Lipid	Long Chain Polyunsaturated Fatty Acid (n3 and n6)	hexadecadienoate (16:2n6)	0.87438	0.977817	0.988959	0.96702	0.645055	0.625615	1.077	1.31719	0.811895	1.11662	1.17577	1.02004	0.994954	0.57966	1.11508	1.01518	1.20884
Lipid	Sphingomyelins	palmitoyl sphingomyelin (d18:1/16:0)	0.8753	1.02204	1.17653	1.20246	1.35252	1.17237	1.15629	1.35833	1.29479	1.08022	1.00272	0.84996	1.03406	1.10135	0.98146	1.20724	1.8851
Lipid	Lysophospholipid	2-stearoyl-GPE (18:0)*	0.87633	1.03772	1.25165	1.29886	0.856056	0.926732	1.46183	0.745258	1.97913	1.61419	1.50883	1.50858	1.17962	0.36311	0.873055	1.55113	2.0344
Lipid	Lysophospholipid	1-lignoceroyl-GPC (24:0)	0.879789	0.974356	1.12341	1.0946	1.05996	1.12699	1.2428	0.673049	1.39676	0.939018	1.22365	0.994701	1.0655	0.969335	0.732878	1.09012	1.88795
Lipid	Lysophospholipid	1-arachidonoyl-GPC (20:4n6)*	0.88056	0.965389	1.19222	1.15095	1.0453	0.828946	1.04263	0.718737	1.88132	1.39973	1.14002	1.62541	1.59779	0.243216	0.989167	1.61726	1.08046
Nucleotide	Pyrimidine Metabolism, Cytidine containing	cytidine	0.880969	1.01678	0.91594	0.931311	1.14837	1.02538	0.840093	0.692929	0.978198	0.843128	0.991078	1.03	0.652741	1.03601	0.707496	0.903504	1.16589
Nucleotide	Purine Metabolism, Adenine containing	adenosine 5'-diphosphate (ADP)	0.892792	0.9765	0.901452	0.880268	0.915181	1.04587	0.742162	0.935365	0.517624	1	1.00567	1.4245	0.517624	0.845033	0.62896	0.882761	1.10983
Lipid	Monoacylglycerol	2-palmitoylglycerol (16:0)	0.893351	1.05017	1.11602	1.17201	0.661303	0.413247	1.24346	1.41913	1.23713	1.67257	1.55724	2.85627	0.841098	0.27676	0.832818	0.969983	0.919165
Lipid	Fatty Acid, Monohydroxy	2-hydroxystearate	0.896139	1.03195	1.06782	1.10193	1.01324	0.967254	1.06309	0.675659	2.02849	0.96578	1	0.856894	1.08766	0.425399	0.861063	1.33881	1.83708
Cofactors and Vitamins	Tetrahydrobiopterin Metabolism	biopterin	0.900011	0.954356	1.35738	1.29542	0.682037	1.36314	1.08312	1.72282	1.21073	1.68345	1.32265	0.50669	2.08346	0.50669	1.32678	0.50669	3.21396
Carbohydrate	Glycolysis, Gluconeogenesis, and Pyruvate Metabolism	1,5-anhydroglucitol (1,5-AG)	0.901578	1.01147	1.08167	1.09407	1.08555	1.10178	0.971813	0.954372	1.29397	1.07716	1.17387	0.84497	1.21843	0.857456	1.09367	1.0792	1.39627
Lipid	Phosphatidylserine (PS)	1-palmitoyl-2-oleoyl-GPS (16:0/18:1)	0.903921	0.975179	1.15887	1.1301	1.17777	1.18134	1.10358	1.20739	1.17111	1.0162	1.05334	0.785478	0.994097	1.02741	0.879729	0.997002	2.26949
Lipid	Long Chain Polyunsaturated Fatty Acid (n3 and n6)	arachidonate (20:4n6)	0.906429	0.973435	1.12277	1.09294	0.899073	0.750108	1.06127	0.881514	1.80699	1.23828	1.01336	1.48836	1.51694	0.266807	1.27956	1.44394	0.741008
Peptide	Gamma-glutamyl Amino Acid	gamma-glutamylleucine	0.913016	1.02159	1.1629	1.18801	1.06633	1.18894	1.16086	1.6648	1.14875	1.0767	1.00967	0.884177	1.95204	0.875625	1.63847	0.87903	0.748089
Lipid	Fatty Acid Metabolism (Acyl Carnitine, Monounsaturated)	oleoylcarnitine (C18:1)	0.914305	1.01015	1.06744	1.07828	1.05436	1.06445	1.19368	0.886657	1.21211	1.00922	1.12745	0.868069	0.909326	1.11002	1.08599	0.971776	1.45945
Lipid	Ceramides	N-tetracosadienoyl-sphingosine (d18:1/24:2)*	0.914603	0.980585	1.06516	1.04448	0.829617	0.950574	1.08947	1.34305	1.10548	1.04113	0.952057	0.905864	1.12767	1.04845	0.926406	0.545036	1.83755
Lipid	Hexosylceramides (HCER)	glycosyl-N-(2-hydroxynervonoyl)-sphingosine (d18:1/24:1(2OH))*	0.917925	1.01944	1.00533	1.02487	0.75607	0.922813	1.07894	1.37947	1.10475	0.999664	0.932399	0.918362	1.00344	1.05172	0.871449	0.462101	1.72492
Xenobiotics	Food Component/Plant	2-isopropylmalate	0.919044	0.980834	0.979984	0.961202	1.22039	1.1809	1.47876	1.03169	0.697287	0.571757	0.547633	1.25653	1.37903	0.701283	1.03755	0.773467	0.732041
Lipid	Long Chain Saturated Fatty Acid	margarate (17:0)	0.919645	1.02384	1.19881	1.22739	0.798452	0.891682	1.07354	0.891667	2.10282	1.63187	1.2017	1.10321	1.8489	0.305391	1.24964	1.49363	1.19211
Amino Acid	Lysine Metabolism	glutarylcarnitine (C5-DC)	0.922949	1.01727	1.04648	1.06455	0.937678	1.17185	1.20819	0.169966	1.31189	1.3306	1.32172	0.888625	1.31234	0.817612	1.29638	0.867198	1.09673
Lipid	Long Chain Saturated Fatty Acid	palmitate (16:0)	0.924436	0.984172	1.11851	1.10081	0.859836	0.932697	1.03367	0.924451	1.50966	1.30541	1.13993	1.14146	1.51023	0.375363	1.1962	1.25816	1.22966
Amino Acid	Leucine, Isoleucine and Valine Metabolism	alpha-hydroxyisovalerate	0.925355	1.01037	0.984156	0.994364	0.700713	1.15541	1.07698	0.992793	0.717283	1.07365	1.24372	0.80517	0.894021	0.86681	0.934695	1.19544	1.20879
Lipid	Long Chain Polyunsaturated Fatty Acid (n3 and n6)	docosahexaenoate (DHA; 22:6n3)	0.932085	1.02143	1.10037	1.12395	0.766464	0.865898	0.995167	1.01473	1.5404	1.53041	1.15459	1.34794	1.83299	0.164736	1.41068	1.15646	0.689423
Carbohydrate	Nucleotide Sugar	UDP-glucose	0.938511	1.01025	1.00664	1.01696	1.07444	1.16405	1.05665	0.802594	0.856235	1.08849	1.07623	1.19822	0.769767	0.980998	0.829013	0.7664	1.49546
Lipid	Phospholipid Metabolism	phosphoethanolamine	0.948107	1.00952	1.149	1.15994	1.11021	1.24493	1.16696	1.20847	1.01889	1.238	1.13211	0.887094	1.09229	1.07825	0.993223	0.923883	1.91924
Lipid	Long Chain Polyunsaturated Fatty Acid (n3 and n6)	linolenate [alpha or gamma; (18:3n3 or 6)]	0.948465	0.983672	1.15291	1.13408	0.641804	0.794037	0.928278	1.1502	1.64349	1.35627	1.42449	1.00132	2.10333	0.276291	1.46631	1.06543	1.00475
Nucleotide	Purine Metabolism, (Hypo)Xanthine/Inosine containing	AICA ribonucleotide	0.949333	1.01242	1.20445	1.21941	1.19691	0.932575	1.11639	1.76067	1.76184	0.754416	1.01309	0.984868	2.04237	1.04	1.25442	1.01083	0.894228
Lipid	Carnitine Metabolism	deoxycarnitine	0.950409	1.00384	1.05231	1.05636	1.0686	1.15448	1.05083	1	0.965606	1.09125	1.06373	0.996723	0.986451	0.949813	1.09147	0.964468	1.32495
Nucleotide	Pyrimidine Metabolism, Uracil containing	beta-alanine	0.962825	1.00817	1.32569	1.33653	1.16082	1.29815	1.68347	1.83244	1.32064	1.10234	0.957821	1	1.66388	1.01987	1.1604	0.982043	2.12795
Amino Acid	Creatine Metabolism	creatine phosphate	0.964244	0.99465	1.15295	1.14678	1.2823	1.23882	1.05772	1.52172	0.901156	0.936322	1.08943	1.39243	1.34245	0.994827	0.95574	0.818134	1.4141
Amino Acid	Glycine, Serine and Threonine Metabolism	N-acetylthreonine	0.966263	0.996725	1.08846	1.0849	0.82262	1.26644	1.03119	1.04891	1.09469	1.1233	1.20714	0.984515	1.11209	0.995833	1.13501	0.944828	1.3585
Lipid	Ketone Bodies	3-hydroxybutyrate (BHBA)	0.968478	1.00749	0.729465	0.734925	1.0606	0.613841	0.841028	0.694559	0.8126	0.462463	0.659387	0.977235	0.379218	0.77292	0.387696	0.950658	0.90906
Lipid	Phosphatidylglycerol (PG)	1,2-dipalmitoyl-GPG (16:0/16:0)	0.968648	1.00485	1.0499	1.05499	1.21218	0.953939	0.929069	1.00626	1.09463	1.13549	1.05334	0.801943	0.944832	0.994015	0.958229	0.976005	1.62435
Energy	TCA Cycle	2-methylcitrate	0.970444	1.01882	0.971857	0.990145	1.75232	1.87781	0.137506	0.44693	1.00983	0.748159	0.958451	2.86589	0.503088	0.42879	0.137506	0.543677	1.35219
Carbohydrate	Glycolysis, Gluconeogenesis, and Pyruvate Metabolism	glycerate	0.973842	1.00223	1.01254	1.01479	0.905387	0.954595	1.0174	0.886592	1.11237	1.11777	1.10944	0.829921	1.02269	0.945644	1.01163	1.02249	1.24285
Xenobiotics	Chemical	O-sulfo-L-tyrosine	0.974795	1.00254	1.1034	1.1062	1.00757	0.941337	1.07288	1.19486	1.21669	1.19385	1.11622	1.1028	1.30839	0.916721	1.34725	1.01164	0.93362
Nucleotide	Purine Metabolism, (Hypo)Xanthine/Inosine containing	2'-deoxyinosine	0.976289	0.991306	1.50149	1.48843	1.04729	1.42212	1.76549	1.62981	1.65958	1.26409	1.63066	0.656761	2.74651	0.829683	2.82178	0.954192	1
Cofactors and Vitamins	Pantothenate and CoA Metabolism	pantothenate	0.976311	1.00233	1.05033	1.05278	0.871355	1.13595	1.03878	1.27597	0.804802	1.06119	1.18144	1.09798	1.01818	0.991834	0.887757	1.05147	1.25479
Lipid	Phosphatidylcholine (PC)	1-palmitoyl-2-stearoyl-GPC (16:0/18:0)	0.983249	0.997918	1.03245	1.0303	1.28866	0.904776	0.853997	1.26882	1.08327	0.977933	0.834679	0.895566	0.945608	1.08974	0.857984	1.0823	1.32353
Amino Acid	Glutathione Metabolism	CoA-glutathione*	0.991756	1.00124	1.08993	1.09128	0.930932	1.2048	0.957942	1.10835	1.07057	1.18257	1.18383	0.838147	1.05962	0.96776	0.94014	1.07987	1.65407
Cofactors and Vitamins	Hemoglobin and Porphyrin Metabolism	L-urobilin	1	1	0.122011	0.122011	0.122011	0.122011	0.122011	0.122011	0.122011	0.122011	0.122011	0.122011	0.122011	0.122011	0.122011	0.122011	0.122011
Xenobiotics	Drug - Topical Agents	hydroquinone sulfate	#DIV/0!	1	0.548875	0.548875	0.548875	0.548875	0.548875	0.548875	0.548875	0.548875	0.548875	0.548875	0.548875	0.548875	0.548875	0.548875	0.548875

### Sheet: 2wk Contra vs Aged Naive
		Increased in Contra					Aged naïve	Aged naïve	Aged naïve	Aged naïve	Aged naïve	Aged naïve	2 weeks contralateral	2 weeks contralateral	2 weeks contralateral	2 weeks contralateral	2 weeks contralateral	2 weeks contralateral
SUPER_PATHWAY	SUB_PATHWAY	CHEMICAL_NAME	p-value	Fold Change	Avg Aged	Avg 2 wk CL	2302	2388	2303	2389	2301	2387	2407 PI CL	2471 PI CL	2475 PI CL	2470 PI CL	2409 PI CL	2472 PI CL
Lipid	Carnitine Metabolism	carnitine	1.12286e-05	1.4408	0.936645	1.34952	0.824274	1.02402	0.904178	0.97661	1	0.890788	1.22062	1.3999	1.30331	1.41065	1.47606	1.28656
Lipid	Fatty Acid Metabolism (Acyl Choline)	oleoylcholine	1.2696e-05	0.644931	1.33441	0.860599	1.23104	1.34915	1.3686	1.40034	1.45321	1.20409	0.945147	1.00419	0.703769	0.785432	0.85731	0.867753
Amino Acid	Leucine, Isoleucine and Valine Metabolism	beta-hydroxyisovaleroylcarnitine	6.47072e-05	1.41751	0.92121	1.30583	0.876334	0.913806	1.13244	0.824264	0.889977	0.890443	1.19229	1.27595	1.43711	1.39206	1.24049	1.29708
Lipid	Fatty Acid Metabolism (Acyl Carnitine, Short Chain)	acetylcarnitine (C2)	0.000113745	1.33887	0.903527	1.20971	0.834707	0.855042	0.994101	0.78149	1.01498	0.940842	1.29499	1.259	1.14375	1.15876	1.20353	1.19822
Cofactors and Vitamins	Nicotinate and Nicotinamide Metabolism	trigonelline (N'-methylnicotinate)	0.000214377	1.5394	0.911253	1.40278	1.10699	0.860299	0.72464	0.773069	1.04202	0.960491	1.22184	1.37888	1.3816	1.31834	1.44818	1.66786
Xenobiotics	Food Component/Plant	ergothioneine	0.000230017	1.42541	0.827839	1.18001	0.77625	0.851313	0.848037	0.802483	0.996951	0.692	1.35255	1.10879	1.06719	1.12412	1.29416	1.13322
Lipid	Fatty Acid Metabolism (Acyl Choline)	palmitoylcholine	0.000952392	0.720647	1.27836	0.921246	1.19944	1.26657	1.3518	1.25558	1.41478	1.18199	0.991745	1.14134	0.729379	0.811887	0.858754	0.994377
Amino Acid	Lysine Metabolism	5-(galactosylhydroxy)-L-lysine	0.000967267	1.21731	0.882693	1.07451	0.899782	0.901825	0.929694	0.84691	0.940977	0.776973	1.1449	0.991494	1.03254	1.00816	1.08196	1.18802
Carbohydrate	Fructose, Mannose and Galactose Metabolism	galactose 6-phosphate	0.000967603	1.50697	0.729874	1.0999	0.791939	0.862692	0.679736	0.763199	0.48958	0.792096	1	1.12155	1.2321	1.19127	0.856204	1.19827
Amino Acid	Leucine, Isoleucine and Valine Metabolism	2-methylbutyrylcarnitine (C5)	0.00101872	1.60792	0.812842	1.30698	0.861769	0.78787	0.798462	0.908826	0.745262	0.774859	1.26573	1.20285	1.54055	1.4769	1.34926	1.00661
Lipid	Dihydrosphingomyelins	myristoyl dihydrosphingomyelin (d18:0/14:0)*	0.00102606	1.91317	0.58273	1.11486	0.438936	0.438936	0.500517	0.438936	0.79403	0.885024	1.30246	1.09326	1.07383	1.08328	0.786038	1.3503
Amino Acid	Lysine Metabolism	glutarylcarnitine (C5-DC)	0.00137222	1.84665	0.844295	1.55912	1.04722	1.03924	0.31693	0.851823	1.01568	0.794876	2.08568	1.50157	1.49152	1.52669	1.53951	1.20973
Amino Acid	Polyamine Metabolism	N('1)-acetylspermidine	0.00190392	1.23367	0.868987	1.07204	0.823264	0.928324	0.767816	0.795289	0.878022	1.02121	1.02919	1.05662	1.03504	1.15936	1.07559	1.07644
Carbohydrate	Aminosugar Metabolism	N-glycolylneuraminate	0.00195211	2.02737	0.619312	1.25558	1.00204	0.988459	0.425761	0.498034	0.378599	0.422982	1.19085	1.00748	1.54367	1.05954	1.27345	1.45848
Lipid	Phosphatidylserine (PS)	1,2-dioleoyl-GPS (18:1/18:1)	0.00213077	1.07843	0.977412	1.05407	0.93107	0.983234	0.970274	0.956869	1.01576	1.00726	1.02919	1.06386	1.03629	1.11695	1.03746	1.04068
Amino Acid	Lysine Metabolism	N,N,N-trimethyl-5-aminovalerate	0.00260362	1.50183	0.977055	1.46737	1.03334	0.943667	0.939771	0.764097	1.29036	0.89109	1.6549	1.2738	1.82355	1.45122	1.40528	1.19544
Carbohydrate	Advanced Glycation End-product	N6-carboxymethyllysine	0.00271568	1.23033	0.890292	1.09535	1.01819	0.903359	0.791433	0.803929	0.990859	0.833986	1.01109	1.0703	1.09698	1.0618	1.08519	1.24673
Amino Acid	Polyamine Metabolism	putrescine	0.0029474	1.34218	0.881369	1.18296	0.720531	0.980923	0.83213	0.855724	0.864826	1.03408	1.05534	1.07433	1.17834	1.20703	1.12289	1.45981
Cofactors and Vitamins	Riboflavin Metabolism	flavin mononucleotide (FMN)	0.00302843	0.781974	1.20064	0.938866	1.00119	1.10214	1.26771	1.28972	1.18525	1.35782	0.818723	0.954983	0.98534	1.06435	0.885318	0.924489
Lipid	Inositol Metabolism	chiro-inositol	0.00309808	1.70121	0.81722	1.39027	0.942342	0.619723	0.564187	0.747808	1.00073	1.02853	1.36214	1.85122	1.32579	1.05091	1.17822	1.57332
Amino Acid	Leucine, Isoleucine and Valine Metabolism	tiglylcarnitine (C5:1-DC)	0.00327032	1.42126	0.813368	1.156	0.828361	0.661118	0.998857	1.00396	0.70006	0.68785	0.963943	1.00245	1.24436	1.31099	1.11067	1.30361
Nucleotide	Purine Metabolism, Adenine containing	2'-deoxyadenosine	0.00492582	0.800094	1.2781	1.0226	1.42962	1.34716	1.11254	1.23374	1.19368	1.35186	0.894534	0.944241	1.07193	1.25028	1.02219	0.952423
Nucleotide	Pyrimidine Metabolism, Cytidine containing	2'-O-methylcytidine	0.00497501	0.725513	1.13035	0.820086	1.26233	0.90437	1.17408	1.31221	1.01374	1.11539	0.843324	0.851508	1.0132	0.573652	0.881437	0.757392
Amino Acid	Urea cycle; Arginine and Proline Metabolism	trans-4-hydroxyproline	0.00587075	1.40478	0.810552	1.13864	0.953735	0.90493	0.634292	0.702501	0.779702	0.888153	1.2546	1.15213	1.172	0.77355	1.22034	1.25924
Nucleotide	Purine Metabolism, Guanine containing	guanosine	0.00626564	0.75551	1.19112	0.899902	1.15466	1.29293	1.07246	1.35043	1.15292	1.12332	0.980566	0.771854	0.63405	1.09048	0.934479	0.98798
Cofactors and Vitamins	Nicotinate and Nicotinamide Metabolism	N1-Methyl-2-pyridone-5-carboxamide	0.00649773	1.64919	0.754075	1.24361	0.709813	0.631024	0.723088	0.533246	1.0855	0.841777	1.10143	0.959947	1.66808	1.44673	0.988187	1.29728
Amino Acid	Leucine, Isoleucine and Valine Metabolism	3-methylglutarylcarnitine (2)	0.00832265	1.22368	1.10666	1.35421	1.2105	0.948561	1.13097	1.06897	1.2073	1.07368	1.39901	1.19101	1.39323	1.28977	1.24472	1.6075
Lipid	Inositol Metabolism	inositol 1-phosphate (I1P)	0.00893328	1.39774	0.808139	1.12957	0.879889	1.11425	0.775672	0.852168	0.609201	0.61766	0.850898	1.22088	1.15446	1.14702	1.1193	1.28485
Amino Acid	Leucine, Isoleucine and Valine Metabolism	isobutyrylcarnitine (C4)	0.00900287	1.78693	0.73465	1.31277	0.734951	0.617755	0.88227	0.710193	0.789906	0.672826	1.82767	1	1.48299	1.13203	1.51532	0.918618
Amino Acid	Leucine, Isoleucine and Valine Metabolism	isovalerylcarnitine (C5)	0.00913341	1.58979	0.851835	1.35424	0.90655	0.796556	1.04708	0.730638	0.925869	0.704318	1.85652	1.17818	1.51474	1.20045	1.41429	0.961223
Lipid	Ketone Bodies	3-hydroxybutyrate (BHBA)	0.00939842	0.656379	1.13371	0.744141	1.1051	1.18221	0.877665	1.16523	1.28218	1.18986	0.882265	0.466215	0.523846	0.721268	1.13308	0.738169
Lipid	Fatty Acid Metabolism (Acyl Carnitine, Hydroxy)	3-hydroxydecanoylcarnitine	0.00963304	1.55305	0.904587	1.40487	1.19306	0.832758	0.756521	0.65758	1.13983	0.847775	1.35325	1.2269	1.9947	1.39537	1.11731	1.34167
Lipid	Phospholipid Metabolism	glycerophosphoethanolamine	0.0101503	1.17551	0.927904	1.09076	1.00584	0.930246	0.814182	0.811595	1.05041	0.955154	1.00017	1.17918	1.00988	1.13144	1.06655	1.15736
Nucleotide	Purine Metabolism, Adenine containing	adenosine 3'-monophosphate (3'-AMP)	0.0107792	0.24433	0.855593	0.209047	1.21512	1.28746	1	0.758932	0.209047	0.663004	0.209047	0.209047	0.209047	0.209047	0.209047	0.209047
Energy	TCA Cycle	tricarballylate	0.0111907	2.3582	0.600989	1.41725	1.48215	0.608615	0.560037	0.324672	0.280642	0.349814	0.656389	1.55709	1.51629	1.6522	1.14209	1.97946
Lipid	Fatty Acid, Monohydroxy	2-hydroxydecanoate	0.0114294	0.600279	1.29261	0.775926	1.10994	1.02824	1.48281	1.84826	1.34305	0.943354	0.796661	0.67778	0.832098	0.834279	0.522114	0.992624
Carbohydrate	Aminosugar Metabolism	erythronate*	0.011523	0.872701	1.09221	0.953176	1.10651	0.955969	1.10114	1.02945	1.21748	1.14273	0.941604	1.05173	0.938308	0.958165	0.923659	0.905593
Cofactors and Vitamins	Vitamin B6 Metabolism	pyridoxamine	0.0121448	1.17223	0.941136	1.10323	0.938637	0.979984	0.979318	0.871385	1.01668	0.86081	0.969778	1.11758	1.02898	1.07784	1.14766	1.27751
Lipid	Fatty Acid Metabolism (Acyl Carnitine, Hydroxy)	3-hydroxyoctanoylcarnitine (2)	0.012343	1.5023	0.834808	1.25413	0.735347	0.981432	0.618454	0.767485	1.04143	0.864703	1	1.04453	1.45543	1.71108	1.09979	1.21399
Amino Acid	Methionine, Cysteine, SAM and Taurine Metabolism	S-adenosylhomocysteine (SAH)	0.0125208	0.798239	1.15993	0.925904	0.958322	1.06232	1.30242	1.26286	1.28142	1.09226	1.01392	0.984825	0.690554	0.99015	0.886604	0.98937
Lipid	Fatty Acid Metabolism (Acyl Carnitine, Medium Chain)	laurylcarnitine (C12)	0.015048	1.32033	0.973568	1.28544	0.96843	0.964332	0.847199	0.842329	1.17885	1.04027	1.55259	1.30321	1.48502	1.10742	1.27187	0.992496
Nucleotide	Pyrimidine Metabolism, Cytidine containing	3-methylcytidine	0.0159225	0.652203	1.0978	0.715991	1.14798	1.0641	0.795476	1.22888	1.41052	0.939863	0.46238	0.46238	0.659732	0.755048	1.06045	0.895957
Carbohydrate	Glycolysis, Gluconeogenesis, and Pyruvate Metabolism	fructose 1,6-diphosphate/glucose 1,6-diphosphate/myo-inositol diphosphates	0.0162718	1.69202	0.712735	1.20596	0.745117	0.570585	0.875736	0.732824	0.60809	0.744059	1.05413	1.56454	1.71592	0.881679	0.931896	1.08761
Amino Acid	Histidine Metabolism	formiminoglutamate	0.0167408	1.34435	0.778979	1.04722	0.929334	0.750784	0.505541	0.698598	0.782968	1.00665	1.08868	0.956738	1.2715	0.929701	1.13178	0.904921
Nucleotide	Pyrimidine Metabolism, Uracil containing	uracil	0.0175973	0.791415	0.993162	0.786003	0.919178	1.2234	0.912621	1.00227	0.901507	1	0.924877	0.611745	0.636554	0.884511	0.845226	0.813106
Amino Acid	Tyrosine Metabolism	dopamine	0.0185136	0.686677	1.44905	0.995029	1.24977	1.2137	1.87196	1.59377	1.59306	1.17204	1.13979	1.3162	0.548529	0.786072	1.03325	1.14633
Peptide	Gamma-glutamyl Amino Acid	gamma-glutamyltyrosine	0.0187799	0.54223	1.03637	0.561949	1.0949	1.23654	1.2736	1.33683	0.419032	0.857288	0.419032	0.434896	0.763117	0.731163	0.604453	0.419032
Carbohydrate	Pentose Metabolism	ribitol	0.0195159	0.861624	1.09028	0.939414	1.29769	1.0441	1.08742	0.977358	1.10784	1.02729	0.890601	0.988545	0.896112	0.95097	0.955826	0.954427
Carbohydrate	Glycolysis, Gluconeogenesis, and Pyruvate Metabolism	2-phosphoglycerate	0.0196337	1.90852	0.734804	1.40238	0.949497	1.32964	0.485434	0.546679	0.735426	0.362146	0.749708	1.67241	1.93161	0.926997	1.54006	1.59352
Amino Acid	Methionine, Cysteine, SAM and Taurine Metabolism	N-acetyltaurine	0.0201176	0.89965	1.08057	0.972137	1.07593	1.12233	1.00491	1.06629	1.11362	1.10035	0.903951	1.11346	1.00475	0.903975	0.930756	0.975931
Amino Acid	Glutamate Metabolism	N-acetylglutamate	0.0203837	0.862091	1.03878	0.89552	1.07851	1.10511	1.0386	1.06029	0.989091	0.961065	0.917205	0.806336	1.08484	0.787589	0.905795	0.871361
Amino Acid	Glutathione Metabolism	cysteinylglycine disulfide*	0.0204796	0.612603	1.53868	0.942598	1.36181	2.02567	1.90171	1.76733	0.848945	1.32659	1.32051	0.575746	1.03225	0.944855	0.877248	0.904977
Lipid	Fatty Acid Metabolism (Acyl Carnitine, Dicarboxylate)	adipoylcarnitine (C6-DC)	0.0227786	1.51898	0.841538	1.27828	0.903742	0.770664	0.586614	1.18727	1.07309	0.527854	1.32334	1.30962	1.72397	1.00038	1.41469	0.897696
Lipid	Dihydrosphingomyelins	palmitoyl dihydrosphingomyelin (d18:0/16:0)*	0.0241666	1.23505	0.832826	1.02858	1.05722	0.807444	0.744871	0.775517	0.778152	0.833746	0.814064	1.23959	1.02808	1.00623	0.992987	1.09054
Peptide	Dipeptide	leucylalanine	0.0245645	1.61262	0.730621	1.17821	0.580946	0.799641	0.74944	1.06185	0.711501	0.480347	0.591848	1.07947	1.1437	1.58769	1.42973	1.23683
Amino Acid	Polyamine Metabolism	spermine	0.0248756	0.700755	1.22986	0.861829	0.967929	1.29626	1.62307	1.4914	0.958924	1.04156	0.72111	0.909027	0.757903	1.13318	0.735697	0.91406
Nucleotide	Purine Metabolism, Adenine containing	adenosine	0.0249448	0.791546	1.27206	1.0069	1.13881	1.45681	1.18	1.29321	1.31	1.25355	1.18102	0.958333	0.641474	1.16259	0.955895	1.14207
Lipid	Fatty Acid Metabolism (also BCAA Metabolism)	propionylcarnitine (C3)	0.0252848	1.40626	0.931499	1.30993	0.804123	0.905063	0.708688	0.923296	1.19328	1.05454	1.52283	1.11756	1.31432	1.13304	1.77292	0.998923
Amino Acid	Tyrosine Metabolism	1-carboxyethyltyrosine	0.0268666	0.70081	1.21369	0.850566	0.816836	1.68751	1.24538	1.30815	1.16996	1.0543	0.823791	0.872491	0.830084	0.912479	0.751687	0.912867
Amino Acid	Glutamate Metabolism	glutamate, gamma-methyl ester	0.0276582	1.18943	0.898209	1.06836	1.05478	0.852669	0.957083	0.753573	0.984428	0.786716	0.973247	1.13409	1.1251	0.890514	1.1561	1.1311
Amino Acid	Tyrosine Metabolism	homovanillate (HVA)	0.0283128	0.706222	1.33703	0.944242	1.06831	1.3697	1.47271	1.57654	1.43764	1.0973	0.896561	1.41892	0.595217	0.681918	0.926805	1.14603
Lipid	Fatty Acid Metabolism (Acyl Carnitine, Monounsaturated)	cis-4-decenoylcarnitine (C10:1)	0.0283983	1.58023	0.990972	1.56596	1.20937	0.87019	0.837772	0.913218	1.02508	1.09021	1.24524	1.62883	2.48107	1.29363	1.37954	1.36745
Lipid	Fatty Acid Metabolism (Acyl Carnitine, Medium Chain)	cis-3,4-methyleneheptanoylcarnitine	0.028581	1.65138	0.930519	1.53664	1.11614	0.740595	1.14511	0.814118	0.909901	0.85725	0.989703	1.78139	2.36457	1.41887	1.13556	1.52976
Energy	TCA Cycle	succinylcarnitine (C4-DC)	0.0292316	1.44181	0.91383	1.31757	0.993958	0.966121	0.96611	0.767789	1.02788	0.761123	1.0015	1.67109	1.74038	1.12524	0.995328	1.37186
Lipid	Fatty Acid Metabolism (Acyl Carnitine, Polyunsaturated)	docosapentaenoylcarnitine (C22:5n3)*	0.0293742	1.27649	0.868941	1.1092	0.997639	0.927714	0.875725	0.820194	0.771553	0.820822	1.22158	1.2556	1.11912	1.20397	0.722214	1.13269
Nucleotide	Purine Metabolism, (Hypo)Xanthine/Inosine containing	xanthine	0.0297471	0.68473	1.24559	0.85289	1.32677	1.79009	1.00734	1.33333	1.01599	1	0.890156	0.673131	0.548917	0.989535	0.9378	1.0778
Peptide	Dipeptide	leucylglycine	0.0300299	1.39241	0.911608	1.26934	1.13977	0.908229	0.89751	0.85937	1.10984	0.554937	0.770601	1.36458	1.42271	1.1438	1.44878	1.46555
Lipid	Endocannabinoid	linoleoyl ethanolamide	0.0328255	0.569143	1.1292	0.642676	0.949146	1.24266	1.43244	1.54233	0.700606	0.908003	0.475152	0.191837	0.844904	1.21837	0.582705	0.543086
Amino Acid	Lysine Metabolism	saccharopine	0.0346748	1.35182	0.888765	1.20145	1.09428	0.900439	0.566991	0.755644	1.29333	0.721909	1.31849	1.10791	1.0883	1.26672	1.08416	1.34315
Xenobiotics	Drug - Other	S-carboxymethyl-L-cysteine	0.0354537	0.764203	1.28001	0.978188	1.26063	1.60779	1.40749	1.34454	0.821997	1.23762	1.03868	0.862075	0.919001	1.03873	1.04585	0.964789
Nucleotide	Purine Metabolism, (Hypo)Xanthine/Inosine containing	allantoin	0.0356278	1.24049	0.873857	1.08401	1.11666	0.908897	0.594874	0.8859	0.922925	0.813886	0.991263	1.02077	1.27795	0.982306	1.04169	1.19011
Lipid	Fatty Acid Metabolism (Acyl Carnitine, Medium Chain)	decanoylcarnitine (C10)	0.0364137	1.73232	0.969647	1.67974	1.15988	0.918801	0.759341	0.706267	1.48307	0.79053	1.83328	1.50681	2.20197	1.15829	2.4839	0.89418
Lipid	Lysophospholipid	1-palmitoyl-GPE (16:0)	0.0365239	1.11328	0.939169	1.04556	0.975991	0.883819	1.00869	0.845984	0.994056	0.926472	1.00822	0.997715	1.10311	1.18325	0.94571	1.03534
Peptide	Gamma-glutamyl Amino Acid	gamma-glutamylglutamate	0.037969	0.843396	1.05385	0.88881	1.13041	1.18047	1.0488	1.09057	0.816009	1.05682	1.0616	0.756647	0.93282	0.905156	0.775201	0.901432
Nucleotide	Pyrimidine Metabolism, Uracil containing	pseudouridine	0.0401584	0.874417	1.05147	0.919428	1.09433	1.03193	0.900116	1.05033	1.18329	1.04886	0.899674	0.935776	1.05759	0.885282	0.756368	0.981881
Lipid	Fatty Acid Metabolism (Acyl Carnitine, Polyunsaturated)	docosahexaenoylcarnitine (C22:6)*	0.0403519	1.60967	0.803813	1.29387	0.896145	0.703098	1.05897	0.813382	0.676197	0.67509	0.881953	1.62977	1.34456	1.58746	0.633019	1.68647
Cofactors and Vitamins	Nicotinate and Nicotinamide Metabolism	N1-Methyl-4-pyridone-3-carboxamide	0.0414696	1.65349	0.919545	1.52046	0.972183	0.899188	0.644472	1.25159	0.918718	0.831124	0.882815	1.39878	2.28382	1.99266	1.03109	1.53357
Lipid	Fatty Acid Synthesis	malonylcarnitine	0.0423044	1.24155	0.985048	1.22298	0.964514	0.864889	1.11447	0.80529	1.19159	0.969527	1.25327	1.55761	0.9635	1.20575	1.09397	1.26379
Lipid	Phosphatidylglycerol (PG)	1-stearoyl-2-oleoyl-GPG (18:0/18:1)	0.0427669	1.16705	0.96993	1.13196	1.11204	1.0811	0.982546	0.762041	0.984507	0.897351	1.18421	1.19748	1.25045	1.17836	0.966634	1.01459
Carbohydrate	Nucleotide Sugar	UDP-glucuronate	0.0432699	1.17859	0.963407	1.13547	0.990103	0.894768	0.912185	1.13977	0.83545	1.00816	1	1.01612	1.34772	1.24075	1.02107	1.18714
Lipid	Ceramides	N-stearoyl-sphingadienine (d18:2/18:0)*	0.043684	0.824732	1.01775	0.839367	1.06299	0.949987	0.944759	1.03545	0.934201	1.17909	0.72448	0.912531	0.622531	0.966561	0.776866	1.03324
Peptide	Gamma-glutamyl Amino Acid	gamma-glutamylmethionine	0.0441393	0.843133	1.06807	0.900523	0.944248	1.17775	1.16542	1.14784	1.00334	0.969819	0.998588	0.828573	0.980016	0.781566	0.72919	1.08521
Lipid	Corticosteroids	corticosterone	0.0459663	1.62201	0.759912	1.23258	0.688973	1	0.406699	1.32134	0.869123	0.273341	0.926988	1.50391	1.09713	1.37046	1.65163	0.845378
Carbohydrate	Glycolysis, Gluconeogenesis, and Pyruvate Metabolism	phosphoenolpyruvate (PEP)	0.0462673	1.35434	0.897737	1.21584	0.908228	0.920987	0.918349	0.789641	1.02547	0.82375	1.05736	1.39684	1.62999	0.780837	1.3193	1.11071
Nucleotide	Purine Metabolism, Adenine containing	adenosine 5'-diphosphate (ADP)	0.0476809	1.32844	0.907177	1.20513	1.07045	0.886164	0.933126	0.856419	0.945137	0.751768	0.748975	1.25135	1.60328	1.14681	1.32814	1.15224
Nucleotide	Purine Metabolism, (Hypo)Xanthine/Inosine containing	xanthosine	0.0477614	0.863032	0.958028	0.826808	0.866318	1.07476	0.861812	0.933231	1.06339	0.948661	0.798024	0.729955	0.81939	0.952772	0.95629	0.70442
Amino Acid	Glycine, Serine and Threonine Metabolism	glycine	0.0478248	1.0735	0.949159	1.01892	1.00279	0.961184	1.03469	0.905803	0.93014	0.86035	1.05202	1.00284	0.968558	1.02819	1.0022	1.05973
Lipid	Hexosylceramides (HCER)	glycosyl ceramide (d18:2/25:1, d18:1/25:2)	0.0488489	1.17303	0.98609	1.15671	0.879938	1.09435	0.756018	1.07589	1.12422	0.986124	1.13039	1.09686	1.09734	1.37837	1.05162	1.18568
Xenobiotics	Food Component/Plant	gluconate	0.0500353	1.30924	0.878483	1.15014	1.01157	0.895262	0.884605	0.690234	1.07018	0.71905	0.766146	1.44934	1.04638	1.10821	1.14261	1.38816
Nucleotide	Pyrimidine Metabolism, Uracil containing	5,6-dihydrouridine	0.050471	0.882457	1.05645	0.932268	1.03015	0.890849	1.04951	1.06705	1.18116	1.11997	0.901151	1.04566	1.00508	0.854444	0.799828	0.987444
Amino Acid	Polyamine Metabolism	N-acetylputrescine	0.0506076	1.3941	0.840941	1.17236	0.656406	0.849938	0.717318	1.00866	0.85576	0.957568	0.990136	0.827276	1.73794	1.03931	1.22977	1.20972
Peptide	Dipeptide	glycylleucine	0.0510088	1.55769	0.792944	1.23516	0.843846	0.977893	0.650512	0.796474	0.820179	0.668761	0.723577	1.24601	1.17818	1.71977	0.824485	1.71894
Lipid	Fatty Acid Metabolism (Acyl Carnitine, Hydroxy)	3-hydroxyhexanoylcarnitine (1)	0.051742	1.39067	0.907649	1.26224	1.23629	0.473442	0.877056	0.882542	1.07011	0.906451	0.797607	1.3057	1.73605	1.2424	1.22297	1.26872
Lipid	Phospholipid Metabolism	trimethylamine N-oxide	0.0518968	1.42558	0.737042	1.05071	1.11191	0.534255	0.709543	0.491982	1.08532	0.489244	0.907009	1.19397	0.796999	1.05914	1.12038	1.22675
Xenobiotics	Chemical	thioproline	0.0520202	0.820945	1.10754	0.909229	1.20375	1.21425	1.36795	0.993911	0.852938	1.01245	0.97423	0.787221	0.937399	0.970247	0.788745	0.997535
Lipid	Sphingomyelins	sphingomyelin (d18:1/14:0, d16:1/16:0)*	0.0526199	1.1445	0.921271	1.0544	1.073	0.943739	0.854895	0.849643	0.933418	0.872926	0.9717	1.0266	1.22069	1.15432	1.05987	0.893207
Nucleotide	Pyrimidine Metabolism, Uracil containing	uridine 5'-monophosphate (UMP)	0.0548742	1.42884	0.865003	1.23595	0.872163	0.599763	0.998715	0.694752	0.968047	1.05658	0.932193	1.66871	1.70244	0.996018	0.972085	1.14423
Amino Acid	Tyrosine Metabolism	3-(4-hydroxyphenyl)lactate	0.0555741	0.666296	1.27311	0.848268	0.932716	1.3403	2.07734	1.09092	1.00118	1.1962	0.810269	0.918223	0.974819	0.764393	0.730115	0.891788
Amino Acid	Creatine Metabolism	guanidinoacetate	0.0557271	1.17843	0.826269	0.973697	1.08151	0.762438	0.721151	0.725742	0.920821	0.745952	1.01599	0.996946	1.02295	0.93645	0.956518	0.913322
Lipid	Sphingomyelins	sphingomyelin (d18:2/16:0, d18:1/16:1)*	0.0558206	1.23771	0.853161	1.05596	1.1109	0.853341	0.544233	0.758064	1.00105	0.851372	1.05762	1.01262	1.16326	1.12606	1.08304	0.893177
Carbohydrate	Fructose, Mannose and Galactose Metabolism	fructose	0.0572211	1.44808	0.825146	1.19488	1.10023	0.886565	0.809828	0.877069	0.713023	0.56416	0.713168	1.71142	1.11387	1.12339	1	1.50741
Lipid	Fatty Acid Metabolism (Acyl Carnitine, Hydroxy)	3-hydroxyoctanoylcarnitine (1)	0.0579808	1.3814	0.957648	1.3229	1.14151	0.813074	0.830218	0.851362	1.12667	0.98306	1.21742	1.03016	1.96666	1.48009	0.985683	1.25737
Amino Acid	Tryptophan Metabolism	indoleacetate	0.061652	0.665026	1.10161	0.732598	1.01092	1.14168	1.25978	1.20123	0.9896	1.00643	0.278932	0.854452	1.10365	1.10752	0.772096	0.278932
Carbohydrate	Pentose Phosphate Pathway	6-phosphogluconate	0.0619106	1.75938	0.788699	1.38762	1.09422	0.52403	0.953513	0.440591	1.35809	0.361744	0.463664	2.06052	1.31923	1.54504	1.14422	1.79307
Carbohydrate	Glycolysis, Gluconeogenesis, and Pyruvate Metabolism	1,5-anhydroglucitol (1,5-AG)	0.0620587	1.22283	0.880389	1.07657	0.804699	1.11444	0.751542	0.802729	1.05023	0.758697	1.32963	1.18048	1.08173	0.891491	1.05914	0.916926
Energy	Oxidative Phosphorylation	phosphate	0.0627452	0.925672	1.06855	0.989124	1.04226	1.15448	0.955243	1.11252	1.06441	1.08237	1.00369	0.918123	0.907832	1.03925	1.06338	1.00247
Nucleotide	Purine Metabolism, Adenine containing	N6-carbamoylthreonyladenosine	0.0634483	0.865282	1.11174	0.96197	0.912434	1.05938	1.20452	1.1826	1.12622	1.1853	0.88664	1.01008	1.03659	1.16592	0.788241	0.884343
Carbohydrate	Glycolysis, Gluconeogenesis, and Pyruvate Metabolism	3-phosphoglycerate	0.0662733	1.30252	0.905331	1.17921	0.850451	0.859235	0.89618	0.911076	1.04244	0.872609	1.04686	1.3731	1.60253	0.79331	1.23366	1.02579
Nucleotide	Purine Metabolism, Adenine containing	N6-succinyladenosine	0.0676266	1.2303	0.915729	1.12662	1.17798	0.958301	0.718437	0.667946	1.09058	0.881131	1.26179	1.20172	1.29797	0.995065	1.05745	0.94572
Amino Acid	Methionine, Cysteine, SAM and Taurine Metabolism	taurine	0.06789	0.933434	1.04163	0.97229	1.05574	1.01767	0.988036	1.00697	1.08296	1.09837	0.899151	1.01864	0.993177	1.04341	0.875758	1.0036
Lipid	Fatty Acid, Dicarboxylate	sebacate (C10-DC)	0.0682089	0.763197	1.1504	0.877985	1.47038	0.949221	1.1433	1.28401	1.09024	0.965271	1	1.13245	1.13729	0.758707	0.746727	0.492739
Nucleotide	Pyrimidine Metabolism, Cytidine containing	cytidine	0.068452	0.886713	1.02287	0.90699	1.02476	1.11731	1.12099	0.913022	0.92328	1.03785	1.02868	0.734003	0.991172	0.850131	0.91763	0.920319
Nucleotide	Purine Metabolism, Adenine containing	adenosine 5'-monophosphate (AMP)	0.068732	1.18807	0.967008	1.14888	0.983791	0.815481	0.878513	0.776832	1.24423	1.1032	1	1.23674	1.26082	1.01749	1.22752	1.15069
Xenobiotics	Chemical	2,4-di-tert-butylphenol	0.0695314	0.746843	1.17465	0.877281	1.17257	1.05617	1.59895	1.2014	0.967024	1.05181	0.536635	0.595055	0.962981	1.28107	0.880891	1.00706
Cofactors and Vitamins	Nicotinate and Nicotinamide Metabolism	nicotinamide ribonucleotide (NMN)	0.0725567	0.860998	1.23125	1.06011	1.07228	1.34781	0.993212	1.41653	1.18487	1.3728	1.25942	1.02871	0.9934	1.02655	0.968855	1.0837
Cofactors and Vitamins	Pantothenate and CoA Metabolism	coenzyme A	0.0744392	1.11975	0.980736	1.09818	1.05569	0.924204	0.902288	0.981855	1.12387	0.896507	1.20935	1.24741	1.02641	0.963448	1.04261	1.09986
Peptide	Dipeptide	tyrosylglycine	0.0770714	1.22972	0.885836	1.08933	0.842443	0.94922	0.874438	1.06592	0.735244	0.847744	0.884206	0.998224	0.968959	1.30324	0.9644	1.41697
Amino Acid	Urea cycle; Arginine and Proline Metabolism	homocitrulline	0.077138	0.739124	1.14676	0.847598	1.29366	0.935475	1.21579	1.40003	1.08932	0.94629	0.853398	0.743762	1.29477	0.842589	0.35107	1
Lipid	Phospholipid Metabolism	glycerophosphorylcholine (GPC)	0.0774948	1.15634	0.942191	1.08949	1.01031	1.00076	0.736403	0.808498	1.1161	0.981064	0.975983	1.2476	0.987775	1.09041	1.02595	1.20922
Amino Acid	Lysine Metabolism	lysine	0.0775227	1.09304	0.92589	1.01204	0.926796	0.958922	0.982075	0.814561	1.04414	0.828846	1.0226	0.95848	1.01205	1.0534	0.941935	1.08375
Carbohydrate	Pentose Metabolism	ribonate	0.078968	0.928552	1.02761	0.954187	1.04364	1.00891	1.13313	1.00374	1.05223	0.923994	0.893703	0.997288	0.974519	1.03587	0.878032	0.945708
Carbohydrate	Fructose, Mannose and Galactose Metabolism	mannose-6-phosphate	0.0817181	1.81335	0.504292	0.914457	0.674548	0.349971	0.926382	0.350857	0.372734	0.351257	0.306297	1.26319	1	0.948961	0.504993	1.4633
Lipid	Endocannabinoid	N-arachidonoyltaurine	0.081849	0.729359	0.884005	0.644756	0.769962	1.10156	0.563823	0.780344	0.912035	1.17631	0.777057	0.363292	0.890368	0.740008	0.628664	0.469151
Lipid	Phosphatidylcholine (PC)	1-linoleoyl-2-arachidonoyl-GPC (18:2/20:4n6)*	0.082332	0.875364	1.05764	0.925817	0.922134	1.21995	0.917181	1.17749	0.956914	1.15216	0.825338	0.923507	1.02244	1.00904	0.941377	0.833199
Lipid	Long Chain Polyunsaturated Fatty Acid (n3 and n6)	arachidonate (20:4n6)	0.0844024	0.760584	0.9992	0.759976	0.950001	1.07485	0.969326	0.967184	0.793551	1.24029	0.614175	0.472441	0.826711	1.21696	0.641534	0.78803
Amino Acid	Urea cycle; Arginine and Proline Metabolism	3-amino-2-piperidone	0.0845197	1.69665	0.993612	1.68581	1.23857	0.55797	1.18168	0.804499	0.80805	1.3709	0.672424	2.49327	1.87327	2.2137	0.769619	2.09257
Lipid	Plasmalogen	1-(1-enyl-palmitoyl)-2-palmitoleoyl-GPC (P-16:0/16:1)*	0.085958	0.86901	0.990548	0.860796	1	0.769505	1.16334	0.90522	1.12884	0.976384	0.953801	0.886845	0.867217	0.871105	0.763812	0.821994
Peptide	Dipeptide	phenylalanylglycine	0.0867069	1.28304	0.897413	1.15142	0.990373	0.890175	1.02023	0.567406	1.20171	0.714593	0.842501	1.01586	1.27072	1.31218	0.998832	1.46843
Cofactors and Vitamins	Pantothenate and CoA Metabolism	3'-dephosphocoenzyme A	0.0868845	1.2609	0.916603	1.15575	1.02346	1.14021	0.675412	0.97251	0.893727	0.794299	1.52614	1.3807	0.863507	1.1607	1.02481	0.978625
Nucleotide	Purine Metabolism, Adenine containing	adenine	0.0886926	0.815978	1.21095	0.988112	1.07864	1.47743	0.957878	1.37523	1.2863	1.09025	1.03376	0.774189	0.742817	1.27761	1.14881	0.951496
Peptide	Dipeptide	phenylalanylalanine	0.0901144	1.36643	0.862957	1.17917	0.980005	0.419012	1.25373	0.973832	0.972975	0.578187	0.888682	0.983943	0.959635	1.25014	1.4486	1.54401
Nucleotide	Purine Metabolism, (Hypo)Xanthine/Inosine containing	xanthosine 5'-monophosphate (xmp)	0.0937161	0.55747	1.1574	0.645215	1.25593	0.566776	2.07521	0.808234	0.807281	1.43096	0.488559	0.345924	1.23652	0.673907	0.221612	0.904767
Energy	TCA Cycle	itaconate	0.0938868	2.29366	0.222608	0.510587	0.211922	0.27604	0.211922	0.211922	0.211922	0.211922	0.2871	0.503963	1.09283	0.256109	0.211922	0.711596
Lipid	Fatty Acid Metabolism (Acyl Carnitine, Monounsaturated)	myristoleoylcarnitine (C14:1)*	0.0945022	1.2334	1.02855	1.26861	1.14506	0.943611	0.823576	0.882667	1.36753	1.00883	1.59383	1.1778	1.51601	1.10286	1.26918	0.952
Lipid	Fatty Acid Metabolism (Acyl Carnitine, Monounsaturated)	5-dodecenoylcarnitine (C12:1)	0.0947212	1.40981	1.09865	1.54889	1.19441	1.1042	0.845228	0.912076	1.46456	1.07145	1.51938	1.52381	2.54985	1.31494	1.35812	1.02725
Nucleotide	Pyrimidine Metabolism, Uracil containing	N-acetyl-beta-alanine	0.0973105	1.07693	1.02891	1.10806	1.10008	1.06977	1.0817	0.9278	0.93834	1.05575	1.08915	1.22316	1.06733	1.07551	1.02272	1.1705
Lipid	Fatty Acid Metabolism (also BCAA Metabolism)	butyrylcarnitine (C4)	0.0973885	1.51027	0.926359	1.39905	0.672372	0.930986	0.727947	0.836328	1.44895	0.941569	1.89068	1.07752	1.03659	1.17446	2.26569	0.949354
Lipid	Diacylglycerol	stearoyl-arachidonoyl-glycerol (18:0/20:4) [1]*	0.0982269	1.05881	0.935088	0.990077	0.95193	0.961598	0.997956	0.919301	0.910501	0.869242	0.9913	0.979931	0.949866	0.959517	0.955823	1.10403
Amino Acid	Glutathione Metabolism	ophthalmate	0.0983623	0.8018	1.1048	0.885827	0.998168	1.16745	0.888811	1.3802	0.961996	1.23216	0.928772	0.821956	0.540371	0.823965	0.968235	1.23166
Energy	TCA Cycle	succinate	0.0998585	0.845813	1.14571	0.969054	1.02932	1.23495	1.06521	1.21111	1.19787	1.13579	0.843875	0.836998	0.839616	1.28804	0.820886	1.18491
Cofactors and Vitamins	Nicotinate and Nicotinamide Metabolism	adenosine 5'-diphosphoribose (ADP-ribose)	0.100003	1.6126	0.828413	1.3359	0.461218	0.551797	0.684333	0.793094	1.41444	1.06559	1.54928	1.5932	1.22571	0.816129	2.19686	0.634226
Amino Acid	Methionine, Cysteine, SAM and Taurine Metabolism	methionine	0.100897	0.882813	1.00668	0.888707	0.901291	1.03497	1.2299	0.916964	1.01808	0.93885	0.825832	0.899102	0.826249	0.899087	0.801263	1.08071
Carbohydrate	Fructose, Mannose and Galactose Metabolism	galactose 1-phosphate	0.103023	1.62768	0.594255	0.967257	1.17062	0.511155	0.873967	0.371441	0.402224	0.23612	0.39621	0.985667	1.00514	1.23699	0.747944	1.43159
Peptide	Dipeptide	isoleucylglycine	0.103955	1.21618	0.869996	1.05807	0.91265	0.866321	1.01845	0.819922	0.92051	0.682126	0.899407	0.980667	1.07973	1.20832	0.782731	1.39757
Nucleotide	Pyrimidine Metabolism, Uracil containing	uridine	0.104922	0.91518	1.0742	0.983089	1.02622	1.11171	0.961839	1.05039	1.15547	1.13958	1.10169	0.853398	0.889464	1.04771	0.95454	1.05173
Amino Acid	Lysine Metabolism	N6-methyllysine	0.105435	1.18173	0.898487	1.06177	1.14091	0.916412	0.641889	0.777512	1.1162	0.797992	1.14111	1.13974	1.09835	1.02664	0.964765	1
Lipid	Fatty Acid Metabolism (Acyl Carnitine, Monounsaturated)	nervonoylcarnitine (C24:1)*	0.106264	1.54878	0.66746	1.03375	0.402405	0.402405	0.674643	0.402405	1.491	0.631903	1.2643	0.709397	1.03795	0.87117	0.915287	1.40438
Lipid	Plasmalogen	1-(1-enyl-palmitoyl)-2-oleoyl-GPC (P-16:0/18:1)*	0.106803	0.897942	1.02387	0.919374	1.02097	0.881188	1.11613	0.929014	1.22045	0.975454	1.03153	0.88677	0.933401	0.880831	0.905048	0.87866
Lipid	Phospholipid Metabolism	cytidine 5'-diphosphocholine	0.109465	0.851182	1.1262	0.958598	1.06955	1.41216	0.858546	1.25785	1.13443	1.02465	0.884879	0.871957	0.870739	1.02247	1.19023	0.911316
Amino Acid	Methionine, Cysteine, SAM and Taurine Metabolism	2,3-dihydroxy-5-methylthio-4-pentenoate (DMTPA)*	0.110376	0.850726	1.03217	0.878096	1.07855	0.955583	1.00876	1.25037	1.0305	0.869276	0.995755	0.998209	0.639264	0.808155	1.07675	0.750445
Peptide	Gamma-glutamyl Amino Acid	gamma-glutamylvaline	0.111308	0.839801	0.95326	0.800549	0.958814	0.94277	1.10416	0.85472	0.990706	0.868394	0.832873	0.529492	0.84809	0.870716	0.657559	1.06456
Amino Acid	Histidine Metabolism	imidazole propionate	0.115601	1.8615	0.825278	1.53625	1.31975	0.717074	0.854236	0.747472	0.628223	0.684916	1.30296	1.22493	3.33396	0.98797	0.88801	1.47969
Lipid	Fatty Acid Metabolism (also BCAA Metabolism)	methylmalonate (MMA)	0.117036	1.29742	0.821314	1.06559	0.4915	0.930417	0.681591	0.803559	1.17153	0.849285	1.01258	1.44726	1.24258	0.808544	0.760073	1.12247
Lipid	Fatty Acid, Monohydroxy	13-HODE + 9-HODE	0.119968	1.46177	0.749259	1.09524	0.667555	0.297779	1.07023	1.06264	0.297779	1.09957	1.07126	1.27532	1.11079	0.492672	1.25514	1.36628
Lipid	Diacylglycerol	palmitoyl-arachidonoyl-glycerol (16:0/20:4) [1]*	0.12247	1.09249	0.933838	1.02021	0.967361	1.02871	0.929295	0.930732	0.872448	0.874478	1.05073	0.818588	1.01312	1.13645	1.04504	1.05734
Carbohydrate	Glycolysis, Gluconeogenesis, and Pyruvate Metabolism	glucose 6-phosphate	0.12489	1.24469	0.776229	0.966161	0.883639	0.710761	0.982882	0.681511	0.687346	0.711233	0.711317	0.985834	0.927381	0.947044	0.817639	1.40775
Amino Acid	Methionine, Cysteine, SAM and Taurine Metabolism	cysteine	0.125108	0.841424	1.11831	0.940972	1.26061	1.26146	1.31788	1.10124	0.771448	0.997215	1.03654	0.707485	0.843027	1.11169	0.900178	1.04691
Lipid	Plasmalogen	1-(1-enyl-palmitoyl)-2-arachidonoyl-GPE (P-16:0/20:4)*	0.125773	0.877727	1.06745	0.93693	0.911364	0.907687	1.18413	1.0523	1.19062	1.15861	0.99984	0.972215	0.670944	0.966362	0.93732	1.0749
Amino Acid	Lysine Metabolism	5-hydroxylysine	0.126373	1.40051	0.862997	1.20863	0.922985	1.33427	0.573271	1.11001	0.826341	0.411111	1.11949	1.09758	0.830451	1.21692	1.93201	1.05534
Amino Acid	Glutamate Metabolism	glutamate	0.128361	0.965619	1.03322	0.997702	1.03858	1.06046	1.03394	0.98488	1.04068	1.04082	0.948047	0.998962	1.06656	0.953354	0.994506	1.02479
Amino Acid	Leucine, Isoleucine and Valine Metabolism	beta-hydroxyisovalerate	0.128631	0.844855	1.01455	0.857143	1.1368	1.10241	1.24559	1	0.883553	0.718916	0.744933	0.709594	1.01579	0.784933	0.900446	0.987167
Lipid	Phosphatidylcholine (PC)	1-myristoyl-2-palmitoyl-GPC (14:0/16:0)	0.132792	0.920158	1.02093	0.939415	1.01881	0.863471	1.10133	0.936911	1.07187	1.13318	0.969625	0.959631	0.939052	0.873951	0.870043	1.02419
Amino Acid	Phenylalanine Metabolism	1-carboxyethylphenylalanine	0.133921	0.82625	1.08782	0.898812	0.823734	0.972577	1.4398	1.26932	1.09478	0.926713	0.771821	0.816085	0.823144	0.901224	0.867588	1.21301
Lipid	Diacylglycerol	palmitoyl-arachidonoyl-glycerol (16:0/20:4) [2]*	0.137882	1.07343	0.94829	1.01792	1.03904	0.910705	1.00754	0.880336	0.970348	0.881768	0.960686	0.90788	1.04842	1.0032	1.04416	1.1432
Lipid	Sphingomyelins	behenoyl sphingomyelin (d18:1/22:0)*	0.143037	1.29132	0.865324	1.11741	0.722663	0.872002	0.781992	0.938008	0.864619	1.01266	0.649908	1.45198	0.807464	1.12022	1.12544	1.54946
Amino Acid	Polyamine Metabolism	spermidine	0.145233	1.08278	0.966956	1.047	0.870153	1.06058	1.04454	1.00466	0.982389	0.83941	0.945808	1	1.03233	1.10364	1.01856	1.18168
Lipid	Hexosylceramides (HCER)	glycosyl-N-palmitoyl-sphingosine (d18:1/16:0)	0.146511	1.06817	0.956502	1.02171	0.986067	0.91623	0.977468	0.855273	1.06876	0.935212	1.11735	1.03581	1.04094	0.90965	1.05078	0.975728
Nucleotide	Purine Metabolism, Adenine containing	adenylosuccinate	0.147943	1.25124	0.960437	1.20174	1.1367	0.668459	0.841758	0.752407	1.34619	1.01711	1.02419	1.34144	1.70416	0.983166	1.04368	1.11381
Lipid	Dihydrosphingomyelins	sphingomyelin (d18:0/20:0, d16:0/22:0)*	0.149425	1.34636	0.909748	1.22485	0.576727	0.651859	1.04956	0.963317	1.04571	1.17131	0.619188	1.55323	0.888141	1.36596	1.17602	1.74657
Amino Acid	Lysine Metabolism	hydroxy-N6,N6,N6-trimethyllysine*	0.149816	1.03452	0.951982	0.984847	0.956959	0.945921	0.932956	0.922685	0.992096	0.961275	0.93137	0.957329	0.992375	1.05043	0.959499	1.01808
Peptide	Gamma-glutamyl Amino Acid	gamma-glutamylcysteine	0.153511	0.869173	1.07195	0.931711	1.07149	1.00282	1.19586	0.871923	1.26305	1.02655	1.09242	0.754454	0.869824	0.754521	0.954835	1.16421
Lipid	Diacylglycerol	linoleoyl-arachidonoyl-glycerol (18:2/20:4) [2]*	0.154214	0.758835	1.04236	0.790979	0.819003	1.39867	0.833641	1.41355	0.812094	0.977203	0.827903	0.525258	0.585925	0.934825	0.615573	1.25639
Nucleotide	Pyrimidine Metabolism, Thymine containing	thymidine	0.155835	0.885787	1.02242	0.905645	1.08772	1.00502	0.841343	1.15097	1.00694	1.04252	0.784924	0.841397	1.12386	1.02607	0.721824	0.935798
Nucleotide	Purine Metabolism, Guanine containing	guanosine 5'-monophosphate (5'-GMP)	0.156482	1.15631	0.894699	1.03455	0.919891	0.727507	1.04126	0.637031	1.05699	0.985515	1.04026	1.08259	1.07607	0.84704	0.91712	1.24423
Lipid	Diacylglycerol	stearoyl-arachidonoyl-glycerol (18:0/20:4) [2]*	0.156774	1.08592	0.930365	1.01031	0.991851	0.947522	0.945424	0.882624	0.939585	0.875184	0.906275	0.939584	0.924181	1.02056	1.06403	1.20721
Amino Acid	Glycine, Serine and Threonine Metabolism	threonine	0.157115	1.11107	0.932608	1.03619	1.14951	0.914349	0.819679	0.927181	1	0.784927	0.909286	1.07531	1.03703	0.98742	1.00359	1.20451
Lipid	Fatty Acid, Monohydroxy	2-hydroxyheptanoate*	0.157186	0.829312	1.11005	0.920577	0.898954	1.27678	1.21398	1.07114	1.1461	1.05335	1.27392	0.759791	1.23751	0.820788	0.735148	0.696308
Lipid	Sphingolipid Synthesis	phytosphingosine	0.157196	1.15291	0.950963	1.09637	0.821412	0.868497	1.04107	0.789193	1.03837	1.14723	0.838831	1.18009	1.00212	1.22442	0.998257	1.33453
Lipid	Diacylglycerol	stearoyl-docosahexaenoyl-glycerol (18:0/22:6) [1]*	0.15823	1.07429	0.926501	0.995328	0.923619	1.0593	0.993048	0.853728	0.893718	0.835592	1.06589	0.871229	1.01059	1.04092	0.966713	1.01663
Lipid	Glycerolipid Metabolism	glycerol 3-phosphate	0.162726	0.802795	1.21977	0.979222	1.23207	1.28856	1.45565	1.27854	0.862553	1.20123	0.886352	0.731765	0.840993	1.32087	0.641617	1.45373
Nucleotide	Pyrimidine Metabolism, Cytidine containing	cytidine 5'-monophosphate (5'-CMP)	0.166058	1.16167	0.957029	1.11175	0.986533	0.93197	1.11222	0.841818	0.917332	0.952302	0.919148	1.29756	1.38466	0.998875	0.829339	1.24094
Carbohydrate	Glycolysis, Gluconeogenesis, and Pyruvate Metabolism	pyruvate	0.16978	0.854871	1.18736	1.01504	1.39582	1.52284	1.17051	1.16532	1.08033	0.789333	0.918922	1.03261	0.971511	0.918082	1.12039	1.12871
Xenobiotics	Chemical	sulfate*	0.171011	1.17884	0.977499	1.15231	1.07175	1.17803	0.799251	0.936049	1.11822	0.761696	0.806807	1.30767	1.35309	1.37533	1.09206	0.978927
Lipid	Lysophospholipid	1-arachidonoyl-GPC (20:4n6)*	0.171504	0.847488	0.967565	0.82	0.976075	1.07292	1.07035	0.872723	0.732928	1.08039	0.730225	0.583921	1.04477	1.084	0.745703	0.731377
Lipid	Carnitine Metabolism	deoxycarnitine	0.172216	1.0626	1.03475	1.09952	1.08886	1.12731	0.989547	0.973814	1.11794	0.911032	1.13293	1.10413	1.16166	0.9978	1.06827	1.13233
Lipid	Sphingolipid Synthesis	sphinganine	0.172696	0.891248	1.00617	0.896743	0.983668	0.844693	1.07202	0.958494	1.01223	1.16589	0.716274	1.0727	0.819876	0.799443	0.912368	1.0598
Nucleotide	Pyrimidine Metabolism, Cytidine containing	2'-deoxycytidine 5'-monophosphate	0.174065	1.27799	0.824397	1.05357	0.599692	0.835269	1.19857	0.690468	0.450453	1.17193	0.897255	1.13054	1.06871	1.0718	0.741144	1.41197
Amino Acid	Lysine Metabolism	N6-acetyllysine	0.174208	1.13553	0.936088	1.06295	0.984948	1.01618	0.683014	0.916049	1.14896	0.867375	1.15441	1.07087	1.22792	0.959868	0.836106	1.12853
Carbohydrate	Fructose, Mannose and Galactose Metabolism	mannose	0.177353	1.99558	0.40438	0.806972	0.673026	0.249529	0.755138	0.249529	0.249529	0.249529	0.249529	0.461582	0.249529	1.45498	0.796726	1.62949
Lipid	Endocannabinoid	docosahexaenoyl ethanolamide	0.177702	0.844449	1.09957	0.928531	1.21907	1.30622	0.909106	1.3522	0.95135	0.859478	0.573458	1.03135	0.911215	1.11916	0.928219	1.00778
Amino Acid	Glutathione Metabolism	cysteine-glutathione disulfide	0.178941	0.843657	1.09842	0.926686	1.16774	1.29585	1.35519	1.14465	0.680083	0.946985	1.02111	0.675565	0.852806	1.0065	0.978863	1.02528
Amino Acid	Phenylalanine Metabolism	phenyllactate (PLA)	0.178995	0.772351	1.20697	0.932208	1.03821	1.14704	1.93291	1.292	0.881693	0.950004	0.616452	1.01357	1.2513	0.72672	0.81448	1.17073
Lipid	Lysophospholipid	1-linoleoyl-GPC (18:2)	0.179427	0.926167	1.0259	0.950151	0.986151	1.23274	0.917415	1.00546	1.05495	0.958654	0.986463	0.866166	0.996939	1.01189	0.906263	0.933182
Partially Characterized Molecules	Partially Characterized Molecules	glutamine_degradant*	0.186212	0.862945	1.10828	0.956387	0.907697	0.964072	1.53855	0.917361	1.20072	1.1213	0.995552	0.924128	0.916185	0.926708	0.953167	1.02258
Lipid	Long Chain Saturated Fatty Acid	stearate (18:0)	0.186695	0.873396	0.947275	0.827347	0.926669	0.958552	0.858567	0.883874	0.870949	1.18504	0.752384	0.59859	0.940555	1.08016	0.779452	0.812946
Amino Acid	Glutathione Metabolism	5-oxoproline	0.187285	0.818408	1.04918	0.858654	1.13552	0.808091	1.60647	0.845101	0.91397	0.985892	1	0.825355	0.887157	0.911511	0.678474	0.849424
Cofactors and Vitamins	Riboflavin Metabolism	riboflavin (Vitamin B2)	0.187475	0.927348	0.993833	0.92163	1.07712	0.931712	0.925133	1.03308	1.03256	0.963385	1.0597	0.931305	0.784362	1.02752	0.86191	0.864984
Lipid	Fatty Acid Metabolism (Acyl Carnitine, Long Chain Saturated)	palmitoylcarnitine (C16)	0.18749	1.08605	0.970103	1.05358	1.02446	0.93055	0.846561	0.95126	1.13471	0.933069	1.25062	1.00412	1.09463	1.00009	1.00603	0.965982
Amino Acid	Glycine, Serine and Threonine Metabolism	N-acetylthreonine	0.18778	0.938937	1.0252	0.962595	0.995748	1.03635	0.987683	0.948523	1.19731	0.985557	0.919098	0.961318	1.07983	0.916956	0.956041	0.942328
Lipid	Fatty Acid, Branched	(16 or 17)-methylstearate (a19:0 or i19:0)	0.190212	0.788689	0.985686	0.7774	0.698321	1.27151	1.20569	1.11006	0.628539	1	0.728944	0.662897	0.876838	1.19269	0.455306	0.747725
Xenobiotics	Drug - Topical Agents	salicylate	0.19297	0.886904	1.14577	1.01619	1.12056	1.27081	1.29157	1.30208	0.946322	0.94327	0.952232	1.07953	1.00032	1.041	1.24263	0.781407
Amino Acid	Lysine Metabolism	2-aminoadipate	0.19321	1.1699	0.913692	1.06893	1.06843	0.907119	0.489303	1.12097	1	0.89633	1.05688	1.10932	1.25015	0.969221	0.844657	1.18333
Lipid	Glycerolipid Metabolism	glycerol	0.194298	0.906674	1.04005	0.942989	1.21051	1.13077	0.943038	1.02469	0.826071	1.10523	0.991677	0.78973	0.886122	1.07028	0.976902	0.94322
Amino Acid	Histidine Metabolism	1-methyl-4-imidazoleacetate	0.19542	0.811091	1.18884	0.964255	1.42458	0.978472	1.34943	1.00224	1.58328	0.795018	0.888349	1.27802	0.537332	1.02109	0.954225	1.10652
Peptide	Dipeptide	glycylvaline	0.19887	1.21874	0.856857	1.04429	0.960696	1.09254	0.819394	0.897768	0.790293	0.580458	0.708194	1.01483	1.26332	1.22994	0.713334	1.33613
Lipid	Sphingosines	sphingosine 1-phosphate	0.200463	1.15119	0.925949	1.06594	1	0.8764	0.740606	0.874316	1.1081	0.956274	1.32181	0.878823	1.34296	0.934452	1.01559	0.902033
Amino Acid	Tryptophan Metabolism	serotonin	0.200745	1.15703	1.0912	1.26255	1.0936	0.827148	1.1689	1.05162	1.2762	1.12973	0.805806	1.53436	1.25705	1.39622	1.1531	1.42874
Lipid	Fatty Acid Metabolism (Acyl Carnitine, Long Chain Saturated)	myristoylcarnitine (C14)	0.201894	1.08558	1.02441	1.11207	1.10941	1.01172	0.903034	1	1.15046	0.971803	1.28174	1.09372	1.23965	0.967592	1.09543	0.994293
Lipid	Lysoplasmalogen	1-(1-enyl-stearoyl)-GPE (P-18:0)*	0.204321	1.07458	0.951525	1.02249	1.02674	0.84391	0.967249	0.88806	1.08618	0.89702	0.989768	0.976655	1.14884	1.11472	0.922201	0.982726
Carbohydrate	Aminosugar Metabolism	N-acetylglucosaminylasparagine	0.204956	1.04556	1.015	1.06125	1.03153	0.990395	1.00454	0.927241	1.14206	0.994228	1.02349	1.07301	1.00101	1.08198	1.07575	1.11223
Amino Acid	Tyrosine Metabolism	N-acetyltyrosine	0.205156	0.693878	1.25185	0.868633	0.776441	1.02226	2.4956	1.00347	1.14439	1.06895	0.798812	1.07985	1.03212	0.782605	0.459796	1.05861
Xenobiotics	Food Component/Plant	erythritol	0.205919	0.868274	1.07133	0.930206	1.27141	0.908327	1.02631	1.17897	1.26065	0.782295	1.05828	0.977311	1.11405	0.721406	0.947683	0.762512
Amino Acid	Glutamate Metabolism	N-acetyl-aspartyl-glutamate (NAAG)	0.206851	1.19003	0.897604	1.06817	1.05848	0.639023	0.851712	0.808961	1.1438	0.88364	0.885893	1.03657	0.704549	1.35866	1.1188	1.30456
Amino Acid	Lysine Metabolism	N6,N6,N6-trimethyllysine	0.207827	0.934523	1.07378	1.00347	1.01199	1.03421	1.22081	0.943756	1.19162	1.04031	0.939922	0.98469	0.97605	1.06971	0.95558	1.0949
Amino Acid	Methionine, Cysteine, SAM and Taurine Metabolism	methionine sulfoxide	0.209367	0.878203	1.06645	0.936558	0.956559	1.27575	1.03454	1.22352	1.12704	0.781285	0.73594	1.1838	0.860243	0.898098	0.937461	1.00381
Amino Acid	Phenylalanine Metabolism	phenylalanine	0.211148	0.881983	1.03789	0.9154	0.911709	1.02882	1.41192	1.00767	0.958779	0.908435	0.845459	0.852329	0.881261	1.01226	0.804127	1.09697
Lipid	Fatty Acid, Amino	2-aminoheptanoate	0.211676	0.440826	1.79024	0.789186	0.501421	1.09943	0.860059	2.01167	1.15326	5.11563	0.398177	0.847156	0.857885	1.20577	0.694946	0.731184
Lipid	Monoacylglycerol	1-oleoylglycerol (18:1)	0.212182	1.34867	0.769136	1.03731	0.609384	0.556231	0.713516	1.01159	0.728315	0.995781	0.74881	0.60892	1.32309	1.58025	0.590579	1.37223
Lipid	Monoacylglycerol	1-meadoylglycerol (20:3n9)*	0.213038	1.29995	0.786063	1.02184	0.750658	0.772563	0.727991	0.840009	0.497364	1.12779	0.754472	0.699003	1.57019	1.41892	0.861801	0.826653
Lipid	Fatty Acid Metabolism (Acyl Carnitine, Medium Chain)	hexanoylcarnitine (C6)	0.213958	1.64652	0.965493	1.5897	0.644016	0.781223	0.780266	0.877681	1.70325	1.00652	2.17009	1.32977	1	0.864007	3.43342	0.740927
Lipid	Hexosylceramides (HCER)	glycosyl ceramide (d18:2/24:1, d18:1/24:2)*	0.215595	1.10401	1.00091	1.10501	0.953589	1.10886	0.682606	1.04638	1.20263	1.01139	1.14344	1.13073	1.09745	1.14307	1.05465	1.06074
Lipid	Monoacylglycerol	1-arachidonylglycerol (20:4)	0.22385	1.25113	0.769047	0.962174	0.780372	0.701174	0.712359	0.76237	0.612887	1.04512	0.805738	0.587702	1.40713	1.18612	1.11398	0.672385
Nucleotide	Purine Metabolism, (Hypo)Xanthine/Inosine containing	hypoxanthine	0.224767	0.935503	0.947168	0.886079	1.0005	1.02646	0.951641	0.973716	0.87287	0.857824	0.954986	0.726472	0.879504	0.952932	0.839823	0.962756
Cofactors and Vitamins	Ascorbate and Aldarate Metabolism	2-O-methylascorbic acid	0.229893	0.913216	1.05257	0.961223	1.08762	1.15665	0.983573	0.929901	1.1348	1.02287	0.822351	0.980041	0.831739	1.04432	0.883047	1.20584
Amino Acid	Leucine, Isoleucine and Valine Metabolism	alpha-hydroxyisovalerate	0.230043	0.892334	1.09787	0.979662	1.27455	1.01767	0.94326	1.12807	1.1252	1.09844	0.763194	1.08872	1.19543	0.971755	0.735848	1.12303
Lipid	Fatty Acid Metabolism (Acyl Choline)	docosahexaenoylcholine	0.230095	0.74938	0.88499	0.663193	0.891767	1.17373	1.38888	0.484297	0.484297	0.886966	0.717906	0.902367	0.484297	0.484297	0.484297	0.905996
Xenobiotics	Food Component/Plant	methyl glucopyranoside (alpha + beta)	0.230877	0.627738	1.24419	0.781025	2.07482	0.717124	2.03604	0.322962	1.82872	0.485469	0.58731	0.665973	1.05283	0.687182	0.671608	1.02125
Lipid	Phosphatidylcholine (PC)	1-palmitoyl-2-arachidonoyl-GPC (16:0/20:4n6)	0.230959	0.952437	1.00045	0.952864	0.933537	0.927243	1.05891	0.92977	1.06411	1.08912	1.00299	0.924167	0.943959	0.911594	0.918436	1.01604
Nucleotide	Purine Metabolism, Adenine containing	N1-methyladenosine	0.231679	0.907772	1.05953	0.961808	1.0722	0.982636	1.17668	1.01026	1.16773	0.947649	0.925861	1.06145	0.687223	1.11099	0.907063	1.07827
Lipid	Plasmalogen	1-(1-enyl-palmitoyl)-2-palmitoyl-GPC (P-16:0/16:0)*	0.231957	0.871004	1.07757	0.938566	0.977679	0.764925	1.15884	1.09422	1.14458	1.32516	0.789437	1.18559	0.71635	0.8742	0.925824	1.13999
Amino Acid	Alanine and Aspartate Metabolism	aspartate	0.23274	0.944086	1.04293	0.984613	1.07895	1.15066	1.08482	1.02799	0.978487	0.936645	0.937945	1.016	1.00899	0.956216	0.875677	1.11285
Amino Acid	Urea cycle; Arginine and Proline Metabolism	argininate*	0.23575	1.06838	0.936265	1.00028	0.908302	0.932671	0.956445	0.874502	0.920088	1.02559	0.896882	1.13082	1	1.05564	0.845466	1.0729
Lipid	Phosphatidylethanolamine (PE)	1-oleoyl-2-arachidonoyl-GPE (18:1/20:4)*	0.235856	1.05218	0.9552	1.00504	0.887626	0.88178	1.02944	0.870141	1.06352	0.998695	1.0408	0.986217	0.936242	1.0461	1.0155	1.00539
Peptide	Gamma-glutamyl Amino Acid	gamma-glutamylleucine	0.2369	0.886608	1.04874	0.929824	1.11488	0.993529	1.39399	0.92101	1.04681	0.822252	0.759401	0.880249	0.955929	0.965417	0.910355	1.10759
Lipid	Fatty Acid, Monohydroxy	2-hydroxystearate	0.23744	0.839456	0.949026	0.796665	0.888637	0.909117	0.7643	0.731325	1.0553	1.34548	1.00108	0.503151	0.917386	0.925196	0.795531	0.637651
Cofactors and Vitamins	Ascorbate and Aldarate Metabolism	threonate	0.237626	1.04873	0.961262	1.0081	1.04816	0.916921	0.969685	0.98212	0.883606	0.967079	0.879187	1.04779	1.04582	1.08208	0.993736	1
Lipid	Mevalonate Metabolism	3-hydroxy-3-methylglutarate	0.241841	0.908397	1.03371	0.939015	0.927057	0.75659	1.15529	1.02582	1.14753	1.18995	0.905501	1.00955	0.999342	0.972831	0.909123	0.837746
Lipid	Diacylglycerol	palmitoyl-oleoyl-glycerol (16:0/18:1) [2]*	0.243212	1.07201	1.00149	1.07361	1.06906	0.833175	1.08302	0.963503	1.09466	0.965502	1.17655	0.947422	1.06022	0.962534	1.16396	1.13096
Amino Acid	Methionine, Cysteine, SAM and Taurine Metabolism	methionine sulfone	0.243414	1.5022	0.598237	0.898668	1.20887	0.291305	0.628969	0.291305	0.877669	0.291305	0.348923	1.21958	1.27073	1.15758	1.10389	0.291305
Lipid	Fatty Acid Metabolism (Acyl Carnitine, Monounsaturated)	palmitoleoylcarnitine (C16:1)*	0.244424	1.10739	1.04689	1.15932	1.21498	0.988806	0.923835	0.952025	1.30041	0.901307	1.37978	1.08806	1.29056	1.14267	1.03321	1.02166
Lipid	Endocannabinoid	N-oleoyltaurine	0.245765	0.876552	0.882968	0.773967	1.01305	0.840542	0.708124	0.922703	1.00262	0.81077	0.697687	0.623585	1.02304	0.980716	0.66949	0.649287
Cofactors and Vitamins	Nicotinate and Nicotinamide Metabolism	nicotinamide	0.248671	1.04153	0.942081	0.981207	1.01193	0.934291	1.02831	0.913807	0.931779	0.832373	1.00134	1.00811	0.949478	0.959489	0.970941	0.997888
Amino Acid	Glutathione Metabolism	3'-dephospho-CoA-glutathione*	0.24985	0.925548	0.976486	0.903785	0.935583	1.12506	0.777906	0.920793	1.05849	1.04109	0.809108	0.825888	0.997014	0.931561	0.926618	0.932521
Lipid	Dihydrosphingomyelins	sphingomyelin (d18:0/18:0, d19:0/17:0)*	0.252787	1.19793	0.903345	1.08214	1.0001	0.875167	0.791333	1.02352	0.742328	0.987621	0.553863	1.48784	0.878683	1.28683	1.12449	1.16113
Cofactors and Vitamins	Ascorbate and Aldarate Metabolism	dehydroascorbate	0.252808	0.932697	1.05785	0.986656	1.27006	0.922463	0.993981	1.05133	1.13278	0.976511	0.884869	0.962246	1.01991	1.06495	1.00947	0.978492
Nucleotide	Pyrimidine Metabolism, Uracil containing	2'-deoxyuridine	0.253092	0.886086	1.07232	0.95017	1	1.1377	0.83654	1.19793	1.13684	1.12493	0.682681	0.959179	1.20106	1.12575	0.742099	0.990243
Amino Acid	Methionine, Cysteine, SAM and Taurine Metabolism	S-methylmethionine	0.25364	1.22512	1.3789	1.68932	2.1295	1.09634	0.875794	1.63335	1.21972	1.31867	1.14351	1.99096	2.23398	1.91664	1.19759	1.65325
Amino Acid	Tyrosine Metabolism	O-methyltyrosine	0.25517	1.09357	0.99981	1.09336	1.06513	0.806398	1.20264	0.92848	1.07576	0.920447	0.986822	1.2801	1.22777	1.01787	1.03564	1.01196
Lipid	Diacylglycerol	oleoyl-linoleoyl-glycerol (18:1/18:2) [2]	0.255791	0.905264	1.05074	0.951199	1.02538	0.945395	1.18258	1.04441	1.19047	0.916222	1.11587	0.641569	1.00811	0.917315	1.02137	1.00295
Lipid	Long Chain Monounsaturated Fatty Acid	10-heptadecenoate (17:1n7)	0.258436	0.847032	0.940922	0.796991	0.940081	1.07952	0.893469	0.912273	0.714951	1.10523	0.741149	0.480504	0.996568	1.17202	0.611447	0.780258
Lipid	Lysophospholipid	1-oleoyl-GPS (18:1)	0.259249	1.34101	0.796435	1.06803	0.713263	0.665036	0.957252	0.665288	0.915193	0.86258	1.08941	0.684933	1.74225	1.60734	0.460527	0.823702
Peptide	Gamma-glutamyl Amino Acid	gamma-glutamylphenylalanine	0.259489	0.756871	1.11105	0.840923	0.96208	1.26517	2.03063	1.08902	0.690222	0.629185	0.649445	0.745488	0.922143	0.832535	0.842453	1.05348
Lipid	Sphingomyelins	palmitoyl sphingomyelin (d18:1/16:0)	0.260864	1.06688	0.927856	0.989907	0.9809	0.797257	0.961197	0.812713	0.987359	1.02771	1.05807	1.03711	0.973646	0.860588	0.938134	1.07189
Carbohydrate	Glycolysis, Gluconeogenesis, and Pyruvate Metabolism	glucose	0.266668	1.44027	0.635319	0.915032	1	0.56628	1.04158	0.489725	0.375281	0.339045	0.370142	0.92736	0.74498	1.09742	0.589283	1.76101
Nucleotide	Purine Metabolism, (Hypo)Xanthine/Inosine containing	inosine 5'-monophosphate (IMP)	0.269051	1.48377	0.770143	1.14272	1.20691	0.274143	1.57269	0.325057	0.578225	0.663831	0.642134	1.54605	1.86016	1.05179	0.315942	1.44023
Cofactors and Vitamins	Riboflavin Metabolism	flavin adenine dinucleotide (FAD)	0.270284	0.957026	1.05098	1.00582	1.04774	0.955649	1.03541	1.03444	1.09258	1.14009	0.884678	1.09691	1.0415	1.01516	0.97485	1.02181
Peptide	Gamma-glutamyl Amino Acid	gamma-glutamyl-epsilon-lysine	0.271086	1.19328	0.87946	1.04944	1.23714	0.744801	1.15593	0.643519	0.971799	0.523571	0.955535	1	1.35093	1.06375	0.738409	1.18803
Amino Acid	Urea cycle; Arginine and Proline Metabolism	dimethylarginine (SDMA + ADMA)	0.271526	0.935621	0.995493	0.931404	1	1.03712	1.0558	0.991467	0.931381	0.957193	0.867198	0.857322	1.02022	1.03388	0.755147	1.05465
Carbohydrate	Aminosugar Metabolism	N-acetylglucosamine 6-phosphate	0.273232	0.833456	1.07222	0.89365	1.38766	1.44576	1.00157	1.07327	0.837107	0.687964	0.784823	0.676603	0.632108	1.18734	1.07312	1.00791
Lipid	Phosphatidylglycerol (PG)	1-palmitoyl-2-oleoyl-GPG (16:0/18:1)	0.273487	1.03602	1.01414	1.05067	0.99637	0.944533	1.10677	0.970172	1.08787	0.9791	1.03563	1.10574	1.07247	1.05743	1.00422	1.02849
Cofactors and Vitamins	Hemoglobin and Porphyrin Metabolism	heme	0.275632	0.354508	2.70638	0.959433	1.14022	9.6558	0.975359	1.07826	2.40171	0.986914	0.655009	0.351166	0.453168	0.762378	2.49809	1.03678
Lipid	Fatty Acid, Monohydroxy	2-hydroxybehenate	0.277833	1.13674	0.972363	1.10532	1.13864	1.07033	0.737002	0.881174	1.08581	0.921222	1.24839	0.896717	1.51925	0.985433	1.0278	0.954351
Lipid	Phosphatidylinositol (PI)	1-oleoyl-2-arachidonoyl-GPI (18:1/20:4)*	0.281443	0.967316	1.01487	0.981704	0.947607	0.952017	1.07959	0.999068	1.01082	1.10014	1	0.984057	1.01643	0.984205	0.933397	0.972138
Carbohydrate	Nucleotide Sugar	UDP-glucose	0.282514	1.12037	0.969474	1.08617	1.30291	1.08574	0.928041	0.956627	0.785213	0.758308	0.815129	1.12608	1.19917	1.22756	1.07771	1.07137
Carbohydrate	Aminosugar Metabolism	N-acetylglucosamine/N-acetylgalactosamine	0.284859	0.877905	1.05456	0.925804	1.30204	1.3189	0.85825	1.03318	0.965446	0.849538	0.792034	0.810414	0.745688	0.986271	1.2393	0.981113
Lipid	Long Chain Saturated Fatty Acid	margarate (17:0)	0.2856	0.871501	0.913732	0.796318	0.918332	0.894404	0.871878	0.900294	0.818329	1.07916	0.704384	0.497777	1.12035	1.01298	0.669429	0.772981
Amino Acid	Leucine, Isoleucine and Valine Metabolism	isoleucine	0.287424	1.0881	0.938355	1.02103	0.998609	0.99787	0.968879	0.874047	0.976568	0.814158	0.804278	1.02069	0.948567	1.17115	0.946239	1.23525
Nucleotide	Purine Metabolism, (Hypo)Xanthine/Inosine containing	inosine	0.289164	0.916153	0.973399	0.891782	0.991592	0.966305	1.13698	0.982428	0.850254	0.912833	0.858057	0.799321	0.837809	1.12314	0.719543	1.01283
Peptide	Acetylated Peptides	phenylacetylglycine	0.290722	1.21959	0.851082	1.03798	0.657186	1.0519	0.393483	0.902044	0.8199	1.28198	0.958909	1.40894	1.24165	0.638521	1.07453	0.905307
Lipid	Phosphatidylcholine (PC)	1,2-distearoyl-GPC (18:0/18:0)	0.290872	1.27661	0.974899	1.24456	0.612175	1.16254	0.905552	1.34164	0.702501	1.12499	0.507044	1.89544	0.831287	1.54455	1.18718	1.50187
Lipid	Sphingomyelins	sphingomyelin (d17:1/16:0, d18:1/15:0, d16:1/17:0)*	0.290954	1.13658	0.860572	0.978113	0.905223	0.806841	0.882343	0.558774	1.0587	0.951554	1.16367	0.845979	0.96474	0.756288	0.8806	1.2574
Cofactors and Vitamins	Thiamine Metabolism	thiamin monophosphate	0.291343	0.906811	1.09076	0.989113	1.06109	1.18553	1.06801	1.11694	0.990052	1.12295	0.807981	0.913575	0.872404	1.35464	0.883534	1.10254
Lipid	Phosphatidylcholine (PC)	1,2-dipalmitoyl-GPC (16:0/16:0)	0.292495	0.925492	1.04271	0.965017	0.952917	0.870997	1.10694	0.987783	1.07993	1.25767	0.923453	1.04223	0.894362	0.902186	0.887875	1.13999
Lipid	Phosphatidylinositol (PI)	1-palmitoyl-2-oleoyl-GPI (16:0/18:1)*	0.293103	1.07032	0.989803	1.0594	0.941972	1.04553	1.03689	1.02552	1.06471	0.824199	1.12719	1.07825	1.23826	1.04733	0.878611	0.986773
Lipid	Hexosylceramides (HCER)	glycosyl-N-erucoyl-sphingosine (d18:1/22:1)*	0.29529	1.04578	0.991922	1.03733	0.865043	0.971637	0.955044	1.00078	1.12423	1.0348	1.07232	1.09098	1.03521	0.958733	1.00465	1.06212
Amino Acid	Leucine, Isoleucine and Valine Metabolism	ethylmalonate	0.296694	0.884579	1.05363	0.932017	0.873999	0.864234	1.43595	1.04411	1.02485	1.07863	0.850276	1.12726	1.12536	0.88974	0.6776	0.921868
Lipid	Lysophospholipid	1-stearoyl-GPE (18:0)	0.296965	1.05208	0.978801	1.02978	0.999446	0.898896	1	0.904829	1.0716	0.998037	0.944667	1.01368	1.11214	1.15935	0.925611	1.02324
Nucleotide	Purine Metabolism, Adenine containing	1-methyladenine	0.298479	0.875615	1.08201	0.947423	1.08197	0.949447	1.00525	1.16818	1.16093	1.12627	0.64594	1.22748	0.871285	1.28199	1.00992	0.647922
Lipid	Monoacylglycerol	1-dihomo-linoleoylglycerol (20:2)	0.305149	1.27698	0.783379	1.00036	0.673632	0.566131	0.611735	1	0.888842	0.959935	0.498992	0.639848	1.29292	1.4393	0.677009	1.45408
Amino Acid	Histidine Metabolism	anserine	0.308227	1.0874	0.989962	1.07649	1.08768	1.00919	1.11363	0.93141	1.01189	0.785972	0.881256	1.0444	1.05309	1.1629	0.982609	1.33467
Lipid	Phospholipid Metabolism	choline	0.309048	0.938338	1.02527	0.962046	1.13051	1.07768	1.11312	1.039	0.856676	0.934599	0.890882	0.965035	0.966916	1.03851	0.823488	1.08744
Lipid	Fatty Acid Metabolism (Acyl Carnitine, Hydroxy)	(R)-3-hydroxybutyrylcarnitine	0.309672	1.09097	0.888319	0.969132	1.16956	0.896948	0.769882	0.853276	0.907873	0.732377	0.916508	0.87401	1.06236	0.898081	0.944446	1.11939
Lipid	Long Chain Polyunsaturated Fatty Acid (n3 and n6)	tetradecadienoate (14:2)*	0.309984	0.830755	1.04459	0.8678	1.35809	0.623631	0.803963	1.0556	1.23035	1.19591	0.731411	0.547975	1.11544	1.17974	0.547975	1.08427
Amino Acid	Glutathione Metabolism	CoA-glutathione*	0.311736	0.943584	1.03836	0.979785	0.989545	0.925283	0.998377	1.00172	1.14283	1.17244	0.878152	1.0418	1.12084	0.898986	1.00732	0.931607
Lipid	Diacylglycerol	stearoyl-linoleoyl-glycerol (18:0/18:2) [2]*	0.313388	0.878686	1.04474	0.917996	0.8637	1.01437	1.20245	0.98999	1.1665	1.03142	1.27562	0.782133	0.528821	0.966647	0.862779	1.09198
Amino Acid	Methionine, Cysteine, SAM and Taurine Metabolism	hypotaurine	0.314189	1.08342	0.96138	1.04158	1.05392	1.03089	1.06368	0.812157	0.912762	0.894861	1.10419	0.934161	1.32185	0.929964	1.01299	0.94632
Lipid	Hexosylceramides (HCER)	glycosyl-N-nervonoyl-sphingosine (d18:1/24:1)*	0.315224	1.06872	0.996385	1.06486	0.791943	1.04365	0.918497	1.07209	1.07696	1.07517	0.908377	1.13319	0.955375	1.09833	1.12018	1.17369
Amino Acid	Histidine Metabolism	1-methyl-5-imidazolelactate	0.315612	0.818336	1.3208	1.08086	1.05558	1.61022	0.791719	2.10594	1.07024	1.29112	0.843578	1.10373	1.61538	1.08341	0.885569	0.953491
Amino Acid	Tyrosine Metabolism	tyrosine	0.315804	0.874752	1.02334	0.895169	0.895146	1.21047	1.45798	0.987156	0.737524	0.851768	0.808013	0.996084	0.886177	0.863364	0.752257	1.06512
Energy	TCA Cycle	malate	0.318406	1.0685	0.979272	1.04635	1.11886	0.881931	0.939503	0.897153	1.07082	0.967363	0.964252	1.05172	1.276	0.958736	0.956575	1.07084
Lipid	Phosphatidylethanolamine (PE)	1-oleoyl-2-docosahexaenoyl-GPE (18:1/22:6)*	0.320107	0.946372	1.0384	0.982708	0.921436	0.944347	1.18118	0.982866	1.07869	1.12185	1.09957	0.982919	0.969094	0.902149	0.904004	1.03852
Cofactors and Vitamins	Vitamin B6 Metabolism	pyridoxal	0.320864	0.878284	1.17704	1.03377	0.798204	1.45593	0.871299	1.36504	1.19188	1.37986	0.934988	0.886862	0.992102	1.35819	0.905632	1.12486
Lipid	Fatty Acid Metabolism (Acyl Carnitine, Polyunsaturated)	docosadienoylcarnitine (C22:2)*	0.323327	0.635465	1.06259	0.675238	0.857739	1.52233	0.340496	0.902327	2.41215	0.340496	0.805995	0.340496	0.340496	0.746597	1.42823	0.389612
Lipid	Long Chain Polyunsaturated Fatty Acid (n3 and n6)	linolenate [alpha or gamma; (18:3n3 or 6)]	0.323589	0.838193	0.894691	0.749924	0.925917	1.17518	0.914827	0.738531	0.61656	0.997126	0.51152	0.499704	1.13508	1.00976	0.536242	0.807234
Nucleotide	Purine Metabolism, Adenine containing	adenosine 3',5'-cyclic monophosphate (cAMP)	0.327418	1.13136	1.01627	1.14977	0.880492	1.11093	1.13202	0.937012	1.03803	0.999143	0.892376	1.15968	1.18059	1.31278	0.771087	1.58211
Lipid	Phosphatidylethanolamine (PE)	1,2-dioleoyl-GPE (18:1/18:1)	0.328259	1.06426	0.992583	1.05637	0.894272	0.925292	1.1526	0.906438	1.08577	0.991125	1.1694	0.971793	0.939666	1.09305	0.973986	1.19031
Lipid	Long Chain Polyunsaturated Fatty Acid (n3 and n6)	linoleate (18:2n6)	0.333254	0.833762	0.960877	0.801143	0.931178	1.24435	0.962094	1.02053	0.619685	0.987428	0.592493	0.466811	1.08903	1.25823	0.532261	0.868033
Lipid	Endocannabinoid	N-palmitoylserine	0.334193	0.87094	0.970178	0.844967	1.17043	0.97817	0.926081	0.915597	0.983409	0.847376	0.773169	0.545922	0.992589	1.31713	0.756147	0.684841
Peptide	Modified Peptides	N,N-dimethyl-pro-pro	0.334633	0.958605	1.07351	1.02907	1.12228	1.15683	0.959178	1.0013	1.1569	1.04456	0.960733	1.0145	1.11279	1.05646	0.948285	1.08166
Lipid	Eicosanoid	prostaglandin E2	0.334972	0.837004	0.878423	0.735244	0.803523	0.938297	0.540462	0.661826	1.19709	1.12934	1.07697	0.899567	0.621242	0.700064	0.701777	0.41185
Lipid	Monoacylglycerol	2-palmitoleoylglycerol (16:1)*	0.342142	1.27496	0.712304	0.908158	0.79852	0.758846	0.77663	0.7846	0.578177	0.577048	0.409978	0.515057	1.34381	1.53573	0.750012	0.89436
Lipid	Phosphatidylethanolamine (PE)	1-palmitoyl-2-arachidonoyl-GPE (16:0/20:4)*	0.342488	1.04361	0.942681	0.983788	0.889549	0.830341	0.979693	0.882711	1.03287	1.04092	0.979787	0.960522	0.903956	1.01218	1.00657	1.03971
Lipid	Long Chain Polyunsaturated Fatty Acid (n3 and n6)	docosapentaenoate (n6 DPA; 22:5n6)	0.342989	0.858095	0.954707	0.81923	1.05356	0.905548	1.24433	0.703288	0.790536	1.03098	0.723471	0.415941	1	1.1711	0.680558	0.92431
Lipid	Endocannabinoid	N-palmitoyltaurine	0.343008	0.855382	0.91866	0.785805	0.976094	0.829176	0.539553	0.880455	1.05481	1.23188	0.818639	0.547209	0.993587	1.09116	0.533176	0.731055
Xenobiotics	Chemical	perfluorooctanesulfonate (PFOS)	0.343623	0.787192	0.840171	0.661375	1.0321	0.985072	0.746552	0.814879	0.801251	0.661174	0.210317	0.533877	1.10176	1.05997	0.210317	0.852006
Lipid	Fatty Acid Metabolism (Acyl Carnitine, Monounsaturated)	undecenoylcarnitine (C11:1)	0.344388	1.28686	1.18744	1.52807	1.23766	1.34404	0.981398	1.26939	1	1.29215	0.759188	1.59201	2.97155	1.5611	0.875132	1.40941
Lipid	Endocannabinoid	palmitoleoyl ethanolamide*	0.348607	0.849947	1.09044	0.92682	1.10181	1.56491	0.90085	1.46587	0.824027	0.685202	0.76238	0.851256	0.855061	1.27031	0.977771	0.844136
Nucleotide	Pyrimidine Metabolism, Uracil containing	3-ureidopropionate	0.349454	1.22098	0.794403	0.969953	0.717844	0.747007	0.825175	1.04307	0.902872	0.530449	1.58002	0.692346	0.917641	0.503956	1.26215	0.863609
Cofactors and Vitamins	Vitamin B6 Metabolism	pyridoxal phosphate	0.351749	1.44795	0.676468	0.979491	1.17858	1.03327	0.139931	1.28962	0.123556	0.293848	0.394495	1.46713	1.47491	1.28177	0.968332	0.290321
Peptide	Gamma-glutamyl Amino Acid	gamma-glutamylserine	0.351964	0.910142	0.97173	0.884413	1.08657	1.09615	0.967591	0.858183	0.830965	0.990923	1.20457	0.657001	0.864544	0.804412	0.810576	0.965373
Lipid	Fatty Acid Metabolism (Acyl Carnitine, Polyunsaturated)	dihomo-linoleoylcarnitine (C20:2)*	0.352116	0.792413	1.04787	0.830346	0.853953	1.05934	0.354699	1.08928	1.70849	1.22147	1.30303	0.586433	0.500953	1.01716	0.956475	0.618031
Lipid	Glycerolipid Metabolism	glycerophosphoglycerol	0.353141	1.03665	1.00413	1.04093	1.08009	0.976265	0.983585	0.917808	1.11377	0.953254	1.04805	1.09614	1.10753	1.00349	0.987556	1.00281
Amino Acid	Glutathione Metabolism	glutathione, oxidized (GSSG)	0.35509	1.06393	1.00326	1.0674	0.943955	0.988082	1.00273	0.867348	1.20069	1.01679	0.943186	1.1742	1.12732	0.973586	0.972073	1.21405
Lipid	Sphingomyelins	sphingomyelin (d18:1/21:0, d17:1/22:0, d16:1/23:0)*	0.355368	1.19306	0.913001	1.08926	0.717356	0.763767	0.90112	0.989409	1.04528	1.06108	0.537309	1.44318	0.822034	1.16876	0.929975	1.63431
Lipid	Fatty Acid, Monohydroxy	2-hydroxypalmitate	0.3569	0.889147	0.970936	0.863305	0.951881	0.98791	0.897204	0.794828	1	1.19379	1.00788	0.667698	1.13612	0.615942	1.07646	0.675724
Lipid	Endocannabinoid	N-stearoyltaurine	0.357308	0.845495	0.943234	0.797499	1.08864	0.95209	0.69684	0.82519	1.10639	0.990256	0.757101	0.608221	0.866055	1.41884	0.556554	0.578226
Lipid	Lysophospholipid	1-lignoceroyl-GPC (24:0)	0.358835	1.14886	0.841285	0.966515	1.25	0.831062	0.541198	0.582713	1.08333	0.759402	0.935581	0.787122	1.1742	1.09689	0.929382	0.87592
Cofactors and Vitamins	Hemoglobin and Porphyrin Metabolism	bilirubin (Z,Z)	0.359086	1.23836	0.822743	1.01885	0.528594	0.899176	0.836342	0.528594	1.00394	1.13981	0.812957	1.2304	1.70366	1.13241	0.705078	0.528594
Amino Acid	Leucine, Isoleucine and Valine Metabolism	N-acetylisoleucine	0.360203	1.14547	0.726842	0.832573	0.606761	0.944323	0.989681	0.606761	0.606761	0.606761	0.819829	0.903335	1.16945	0.606761	0.690398	0.805666
Xenobiotics	Chemical	S-(3-hydroxypropyl)mercapturic acid (HPMA)	0.360313	1.12694	0.922327	1.03941	1.10987	0.629095	1.37539	0.768383	0.928927	0.722301	1.1453	1.08313	1	1.06601	0.96682	0.975182
Cofactors and Vitamins	Hemoglobin and Porphyrin Metabolism	L-urobilin	0.363217	1.59284	0.122011	0.194344	0.122011	0.122011	0.122011	0.122011	0.122011	0.122011	0.122011	0.122011	0.122011	0.556011	0.122011	0.122011
Lipid	Lysophospholipid	1-stearoyl-GPC (18:0)	0.365937	1.06367	0.951592	1.01218	1.03145	0.937665	0.953953	0.763639	1.14873	0.874113	1.04149	0.924764	1.14285	1.03822	0.926389	0.999364
Amino Acid	Histidine Metabolism	histidine methyl ester	0.366383	1.14727	1.04577	1.19978	1.3504	0.704412	1.24443	0.811981	1.41738	0.746017	0.809975	1.38577	1.36597	1.20235	1.35777	1.07687
Amino Acid	Urea cycle; Arginine and Proline Metabolism	N-delta-acetylornithine	0.367224	1.09431	0.938575	1.0271	1	0.707366	1.21747	0.798042	1.06434	0.844232	0.907644	1.04421	1.25282	0.949103	0.941648	1.06716
Lipid	Lysophospholipid	2-palmitoleoyl-GPC (16:1)*	0.367513	1.06815	0.985558	1.05272	1.0716	1.14212	0.906398	0.792513	1.04174	0.958981	1.08258	0.819003	1.05015	1.09006	1.11095	1.16361
Lipid	Fatty Acid, Monohydroxy	3-hydroxystearate	0.367865	0.873168	0.949661	0.829213	1.25007	1.05618	1.01508	0.840004	0.913495	0.623139	0.6269	0.661349	1.1928	1.03372	0.713748	0.746761
Lipid	Long Chain Monounsaturated Fatty Acid	10-nonadecenoate (19:1n9)	0.368382	0.869379	0.933376	0.811458	0.962203	1.08884	0.982595	1.01209	0.775872	0.778653	0.699426	0.5057	1.08019	1.23288	0.616437	0.734116
Lipid	Endocannabinoid	oleoyl ethanolamide	0.368447	0.93558	0.973871	0.911134	1.00814	1.134	0.979357	0.973093	0.970252	0.778383	0.975036	0.732775	0.794553	0.998425	0.966017	1
Amino Acid	Tryptophan Metabolism	C-glycosyltryptophan	0.370035	0.951157	1.09527	1.04178	1.13264	1.20104	0.952373	0.944456	1.19982	1.14132	1	0.982229	1.07484	1.10827	0.952949	1.13238
Lipid	Fatty Acid, Dihydroxy	2,4-dihydroxybutyrate	0.371102	1.09175	0.925503	1.01042	1.11253	0.968643	1.01249	0.717852	0.927606	0.813888	0.91701	0.904419	0.995285	1.003	0.896681	1.3461
Lipid	Monoacylglycerol	2-docosahexaenoylglycerol (22:6)*	0.372141	1.20483	0.801345	0.965485	0.989885	0.619029	0.994943	0.88087	0.867774	0.455569	0.502092	0.751426	1.4769	1.24519	1.08591	0.731387
Lipid	Endocannabinoid	N-oleoylserine	0.37454	0.885162	0.940196	0.832226	1.13414	1.01717	0.887785	0.915647	0.968021	0.718415	0.677768	0.617022	1.09193	1.05634	1.00306	0.547231
Lipid	Lysophospholipid	2-stearoyl-GPE (18:0)*	0.376383	1.20357	0.850621	1.02378	0.899853	0.659187	0.898834	0.825726	0.830758	0.989369	0.750652	1.15731	1.42281	1.58972	0.647936	0.57425
Lipid	Sphingomyelins	sphingomyelin (d18:2/23:1)*	0.377999	0.776812	1.06122	0.824366	0.610192	0.453546	1.05357	1	1.78168	1.46831	1.00728	1.03907	0.617005	0.453546	0.453546	1.37575
Lipid	Phosphatidylethanolamine (PE)	1-palmitoleoyl-2-oleoyl-GPE (16:1/18:1)*	0.378654	1.06876	0.95682	1.02261	0.828341	0.853087	1.20072	0.836123	1.02318	0.99947	1.03462	0.922895	0.988148	1.0613	0.948957	1.17972
Lipid	Long Chain Polyunsaturated Fatty Acid (n3 and n6)	docosahexaenoate (DHA; 22:6n3)	0.379632	0.863025	0.880139	0.759582	0.990293	1.00971	0.989953	0.779316	0.595199	0.916365	0.556521	0.457065	1.00655	1.12316	0.564858	0.849339
Energy	TCA Cycle	alpha-ketoglutarate	0.380503	1.05449	0.992305	1.04637	1.16677	0.920922	0.915321	1.03644	0.973158	0.941218	0.940463	1.0869	0.962472	1.01866	1.23821	1.03152
Peptide	Dipeptide	leucylglutamine*	0.380946	1.11911	0.943083	1.05542	1.10733	0.896586	1.01327	0.824929	1.1333	0.68308	0.613993	1.2322	1.19716	1.23904	0.944946	1.10516
Lipid	Phosphatidylcholine (PC)	1-palmitoyl-2-palmitoleoyl-GPC (16:0/16:1)*	0.382301	0.960132	0.995593	0.9559	0.909749	0.883688	1.035	0.961919	1.10042	1.08277	0.995731	0.922715	0.955337	0.948967	0.8806	1.03205
Amino Acid	Glutathione Metabolism	cysteinylglycine	0.382816	0.953203	1.14297	1.08948	1.12138	0.982371	1.17864	1.14721	1.30215	1.12607	1.26474	0.993732	1.12585	1.06025	1.0909	1.00141
Lipid	Ceramides	ceramide (d18:1/17:0, d17:1/18:0)*	0.383221	0.780836	1.01891	0.795598	0.755962	0.75736	1.62876	1.17923	0.643018	1.1491	0.255418	1.2675	0.430173	0.999131	0.474296	1.34707
Cofactors and Vitamins	Nicotinate and Nicotinamide Metabolism	nicotinamide riboside	0.384052	0.902344	1.12059	1.01116	1.09945	1.37345	0.859351	1.18873	1.17017	1.03239	1.26692	0.801841	0.86918	0.880109	1.35884	0.890054
Lipid	Fatty Acid Metabolism (Acyl Carnitine, Long Chain Saturated)	pentadecanoylcarnitine (C15)*	0.387604	1.06326	0.959391	1.02008	1.05286	0.926224	0.866156	0.92431	1.04084	0.945957	1.2361	1	1.15919	0.913893	0.887608	0.923681
Carbohydrate	Pentose Metabolism	ribose	0.389858	0.797856	0.932568	0.744055	1.5405	1.19118	1.08673	0.974118	0.381839	0.421046	0.661277	0.77522	0.381839	0.948961	0.697033	1
Amino Acid	Leucine, Isoleucine and Valine Metabolism	1-carboxyethylvaline	0.390532	0.892243	1.07284	0.957234	1.42181	0.99137	0.804724	0.930221	1.43308	0.855829	0.789609	0.848057	0.948213	1.01678	1.14621	0.994538
Lipid	Phosphatidylcholine (PC)	1-palmitoyl-2-gamma-linolenoyl-GPC (16:0/18:3n6)*	0.391555	0.952349	0.95804	0.912389	0.8587	0.964672	0.978134	0.912961	0.899854	1.13392	0.923299	0.798603	0.849543	0.92839	0.951692	1.02281
Lipid	Sphingomyelins	lignoceroyl sphingomyelin (d18:1/24:0)	0.392013	1.19815	0.916949	1.09864	0.44196	0.853293	0.898671	1.02757	1.06629	1.21391	0.639302	1.36091	0.686266	1.18399	0.99283	1.72855
Lipid	Fatty Acid Metabolism (Acyl Carnitine, Monounsaturated)	eicosenoylcarnitine (C20:1)*	0.393114	0.821851	1.25266	1.0295	1.87808	1.06171	0.681355	0.97893	2.03595	0.879927	1.37235	0.831377	0.961731	1.00593	1.12455	0.881061
Nucleotide	Pyrimidine Metabolism, Orotate containing	orotidine	0.393942	1.08194	0.980532	1.06087	1.0426	0.963089	0.972696	0.833969	0.973847	1.09699	0.789714	1.19474	0.865825	1.23886	1.03301	1.24308
Lipid	Fatty Acid, Dicarboxylate	glutarate (C5-DC)	0.395628	1.16209	1.05377	1.22457	1.49042	1.12437	0.435842	1.19781	0.987638	1.08653	0.925087	1.19398	1.40081	1.13874	0.926765	1.76205
Amino Acid	Histidine Metabolism	histamine	0.396301	1.24181	1.13648	1.41129	1.14008	0.709199	2.17251	0.753927	1.24917	0.793982	0.725166	2.12202	1.07471	1.43686	1.22245	1.88654
Amino Acid	Methionine, Cysteine, SAM and Taurine Metabolism	N-formylmethionine	0.397978	1.07551	0.949287	1.02097	1.09307	0.888218	1.02365	0.84069	0.940366	0.909733	0.786512	1.08276	1.10785	0.949583	0.918864	1.28026
Lipid	Fatty Acid Metabolism (Acyl Carnitine, Monounsaturated)	erucoylcarnitine (C22:1)*	0.399111	0.769622	1.49224	1.14846	2.80353	0.98826	0.917805	1.02729	2.50803	0.708557	1.20884	1.18232	1.16446	1.1548	1.13818	1.04219
Lipid	Diacylglycerol	stearoyl-docosahexaenoyl-glycerol (18:0/22:6) [2]*	0.401267	1.05952	0.959823	1.01695	1.11293	1.02007	1.00286	0.846202	0.987349	0.789524	0.987183	0.870428	1.05679	0.996954	0.997539	1.19283
Lipid	Plasmalogen	1-(1-enyl-stearoyl)-2-oleoyl-GPE (P-18:0/18:1)	0.407397	1.04591	0.9776	1.02248	0.803845	0.974832	1.0149	1.00176	1.07257	0.997689	1.07258	0.951113	0.90435	1.04454	1.00954	1.15275
Carbohydrate	Glycolysis, Gluconeogenesis, and Pyruvate Metabolism	lactate	0.408322	1.05572	0.968257	1.02221	1.10343	0.90636	0.969665	0.848754	1.1179	0.863429	0.897146	1.07383	1.05569	1.00665	0.936219	1.16373
Lipid	Phosphatidylethanolamine (PE)	1-palmitoyl-2-oleoyl-GPE (16:0/18:1)	0.413577	1.05635	0.954802	1.00861	0.873456	0.846242	1.11817	0.878044	1.02345	0.989448	1.10266	0.943813	0.89469	0.978298	0.945948	1.18622
Lipid	Monoacylglycerol	2-arachidonoylglycerol (20:4)	0.414233	1.18226	0.827008	0.977736	0.986841	0.709329	0.82221	0.861204	0.779892	0.802571	0.589945	0.611376	1.29529	1.60517	1.01316	0.751474
Lipid	Monoacylglycerol	2-linoleoylglycerol (18:2)	0.415157	1.18708	0.78742	0.934729	1	0.903623	0.679977	0.918975	0.595462	0.626485	0.497676	0.547562	1.28281	1.37158	1.13335	0.7754
Lipid	Lysophospholipid	1-palmitoyl-GPC (16:0)	0.416947	1.04397	0.957493	0.999597	0.972206	0.940046	0.959091	0.804005	1.1274	0.94221	0.979105	0.903123	0.999376	1.09828	1.01183	1.00586
Xenobiotics	Chemical	bicine	0.418196	0.836605	1.28087	1.07158	0.977031	1.0305	1.49809	1.45865	1.18337	1.53759	0.753418	1.50535	1.8969	0.704268	1.09905	0.470519
Xenobiotics	Benzoate Metabolism	catechol sulfate	0.420406	1.34093	0.677198	0.908075	1.09471	0.408231	1.1746	0.28944	0.806765	0.28944	1.11165	1.12037	0.965793	0.28944	1.67176	0.28944
Amino Acid	Guanidino and Acetamido Metabolism	1-methylguanidine	0.423952	1.09149	0.859867	0.938532	1.05473	0.822302	0.994037	0.852705	0.80683	0.628595	0.922066	1.09657	0.917403	0.670882	1.16171	0.862555
Lipid	Sphingomyelins	stearoyl sphingomyelin (d18:1/18:0)	0.4241	0.900921	1.02341	0.92201	0.879994	0.705001	1.11297	0.853378	1.32316	1.26595	0.870433	1.00605	0.710433	0.90516	0.851945	1.18803
Amino Acid	Phenylalanine Metabolism	N-acetylphenylalanine	0.428068	0.752219	1.22667	0.922728	0.872727	0.769667	2.94814	1.03302	0.866642	0.869857	0.662764	1.02051	0.978381	0.941757	0.722388	1.21057
Lipid	Eicosanoid	12-HHTrE	0.433771	0.829562	0.96857	0.803489	0.799727	1.15762	0.533931	0.825233	1.24762	1.24729	1.33578	0.743181	0.668135	0.548535	1.21949	0.305807
Lipid	Long Chain Saturated Fatty Acid	palmitate (16:0)	0.434691	0.921309	0.914816	0.842828	0.898295	0.937518	0.909518	0.852188	0.82922	1.06215	0.75066	0.596823	0.997965	1.1209	0.704238	0.88638
Amino Acid	Glutathione Metabolism	S-methylglutathione	0.436745	0.938883	1.1122	1.04422	1.02149	1.16072	1.09976	1.02668	1.20075	1.16379	0.888352	1.19077	1.00678	1.13708	0.77939	1.26297
Lipid	Fatty Acid, Dicarboxylate	maleate	0.441148	1.14658	0.974626	1.11749	1.22248	0.762095	0.863191	0.72991	1.16866	1.10142	1.08341	1.53782	1.61962	0.788081	0.7885	0.887509
Peptide	Gamma-glutamyl Amino Acid	gamma-glutamylthreonine	0.442356	0.931141	0.983591	0.915862	1.14607	0.94186	0.789777	0.999452	1.23249	0.791904	0.878431	0.981425	0.961038	0.764451	0.880851	1.02898
Lipid	Lysophospholipid	1-stearoyl-GPI (18:0)	0.442602	0.875958	1.04941	0.919237	0.857379	1.53774	0.74895	0.989983	1.3524	0.809998	1.04359	0.603742	0.646348	1.13192	1.09172	0.998097
Lipid	Phosphatidylethanolamine (PE)	1-palmitoyl-2-stearoyl-GPE (16:0/18:0)*	0.442755	1.13555	0.919274	1.04388	0.559351	0.827251	1.10746	0.886707	0.904241	1.23064	0.760469	1.16398	0.835464	0.96945	0.942446	1.59146
Lipid	Sphingomyelins	sphingomyelin (d18:1/24:1, d18:2/24:0)*	0.443161	1.10945	0.941892	1.04498	1.18574	1.01965	0.713668	1.11046	0.899251	0.722583	0.673992	1.29543	1.08254	1.23595	1.16159	0.820374
Energy	TCA Cycle	fumarate	0.448153	1.08677	0.99305	1.07922	1.14489	0.803945	0.89911	0.885708	1.21308	1.01156	1.11916	1.14966	1.37438	0.762723	1.15595	0.913445
Amino Acid	Lysine Metabolism	N-acetyl-2-aminoadipate	0.452311	1.09111	0.982177	1.07166	1.18462	1.08744	0.594604	0.83932	1.2525	0.934579	1.22907	0.964691	0.909398	1.03319	1.07695	1.21669
Amino Acid	Urea cycle; Arginine and Proline Metabolism	arginine	0.453626	1.04494	0.87701	0.916424	0.87861	1.01192	0.816499	0.947742	0.772698	0.83459	0.879076	0.852091	0.916106	1.02256	0.813619	1.01509
Amino Acid	Polyamine Metabolism	N-acetyl-isoputreanine	0.456528	1.067	0.964818	1.02946	1.13611	1	0.667403	1.01815	0.96704	1.0002	1.04055	0.810106	1.09865	1.07886	0.960798	1.18777
Lipid	Lysophospholipid	1-arachidonoyl-GPE (20:4n6)*	0.456581	0.900647	0.95825	0.863045	0.800092	0.904821	1.21375	0.797149	0.915207	1.11848	0.860712	0.660459	1.10825	1.21292	0.631338	0.704594
Lipid	Long Chain Saturated Fatty Acid	myristate (14:0)	0.456658	0.930312	0.912183	0.848615	0.954744	0.929875	0.946273	0.768551	0.822468	1.05119	0.71972	0.660967	1.01082	1.07283	0.723397	0.903957
Amino Acid	Glutamate Metabolism	S-1-pyrroline-5-carboxylate	0.461185	0.803551	0.596974	0.479699	1.03073	0.334743	0.799746	0.334743	0.747136	0.334743	0.334743	0.334743	0.36007	0.694141	0.819754	0.334743
Lipid	Long Chain Polyunsaturated Fatty Acid (n3 and n6)	docosatrienoate (22:3n6)*	0.463074	1.17459	0.778552	0.914476	0.743201	0.894838	0.680101	0.916157	0.567096	0.869917	0.701235	0.509516	1.29365	1.51818	0.619323	0.844963
Lipid	Phosphatidylethanolamine (PE)	1-stearoyl-2-oleoyl-GPE (18:0/18:1)	0.464564	1.04111	0.993439	1.03428	0.830294	0.975137	1.06975	0.932742	1.11777	1.03494	1.07592	1.02404	0.919971	1.02071	1.00269	1.16234
Carbohydrate	Pentose Phosphate Pathway	ribose 1-phosphate	0.466226	0.910219	1.04726	0.953236	1.31355	1.38042	0.950567	1.08195	0.810014	0.74707	0.873259	0.797797	0.783025	1.07994	1.09509	1.0903
Nucleotide	Purine Metabolism, Guanine containing	7-methylguanine	0.466608	0.952443	1.04048	0.991001	1.21559	0.940099	0.868374	1.03324	1.18881	0.996789	1.03209	1.03292	1.10969	0.93292	0.909523	0.928867
Lipid	Lysophospholipid	1-stearoyl-GPS (18:0)*	0.467018	1.32419	1.00876	1.33579	0.948189	0.946882	1.05588	1.00444	1.01104	1.08612	1.04691	1.00089	3.4042	0.869387	0.81591	0.877448
Lipid	Fatty Acid Metabolism (Acyl Carnitine, Polyunsaturated)	docosatrienoylcarnitine (C22:3)*	0.468047	0.729403	1.2023	0.876964	0.59761	1.74844	0.228268	1.66346	1.89991	1.07614	1.80192	0.228268	0.228268	0.541888	1.99924	0.462203
Amino Acid	Polyamine Metabolism	5-methylthioadenosine (MTA)	0.468553	0.94546	0.987925	0.934043	0.992105	0.916245	1.05991	1.01279	1.01272	0.933778	0.828835	0.971632	1.22675	0.883468	0.759069	0.934504
Lipid	Fatty Acid Metabolism (Acyl Carnitine, Hydroxy)	3-hydroxypalmitoylcarnitine	0.472065	1.10699	0.982501	1.08762	1.30572	0.842951	0.610255	0.824654	1.36813	0.943297	1.3979	0.922156	1.03041	1.13903	1.06739	0.968806
Lipid	Hexosylceramides (HCER)	glycosyl-N-arachidoyl-sphingosine (d18:1/20:0)*	0.473396	1.12852	0.984783	1.11134	0.593418	0.920052	0.880066	1.15471	1.07821	1.28224	0.792401	1.38293	0.865906	0.978707	0.991784	1.65633
Peptide	Gamma-glutamyl Amino Acid	gamma-glutamylhistidine	0.474074	0.883787	1.00877	0.891537	1.06779	1	1.66796	0.740201	0.718618	0.858054	0.865937	0.82155	0.988156	1.03836	0.65873	0.976491
Lipid	Lysophospholipid	2-palmitoyl-GPC (16:0)*	0.476452	0.899513	0.901863	0.811237	1.03856	0.915229	1.01008	0.736394	0.928105	0.782811	0.5789	0.536416	1.08305	1.19538	0.74536	0.728319
Lipid	Diacylglycerol	palmitoyl-docosahexaenoyl-glycerol (16:0/22:6) [2]*	0.477424	1.05265	0.951575	1.00167	1.12938	0.900902	1.08923	0.77372	1.00216	0.814059	0.990633	0.881803	1.00912	1.00092	1.00819	1.11936
Carbohydrate	Pentose Metabolism	arabinose	0.479095	0.944086	1.09456	1.03336	1.28991	1.28402	1.00527	0.983869	1.09263	0.911648	0.815274	1.01066	1.01389	1.04608	1.15959	1.15464
Amino Acid	Glutamate Metabolism	glutamine	0.479252	0.88936	1.04541	0.929748	0.96404	0.902349	1.76028	0.760733	1.00352	0.881551	0.88949	0.983681	0.845668	1.03476	0.785714	1.03918
Cofactors and Vitamins	Pantothenate and CoA Metabolism	pantothenate	0.479802	1.05804	0.992449	1.05005	1.00829	0.889136	0.989768	1.05512	1.05751	0.95486	0.79292	1.08496	1.07353	1.32052	0.935462	1.09293
Lipid	Sterol	7-hydroxycholesterol (alpha or beta)	0.483042	1.18319	0.543657	0.64325	0.370494	0.370494	0.735244	0.734873	0.604023	0.446817	1.04474	0.652163	0.503591	0.918016	0.370494	0.370494
Lipid	Phosphatidylethanolamine (PE)	1-stearoyl-2-docosahexaenoyl-GPE (18:0/22:6)*	0.484083	1.04918	1.0134	1.06324	1.0238	1.20405	0.943228	1.12284	0.88763	0.898865	0.941428	1.12458	1.20705	1.07767	1.09866	0.930042
Lipid	Monoacylglycerol	2-oleoylglycerol (18:1)	0.484682	1.17277	0.832303	0.976099	1.04589	0.815875	0.900677	0.898221	0.615187	0.717968	0.50811	0.632413	1.30916	1.70083	0.811963	0.894115
Lipid	Fatty Acid, Monohydroxy	3-hydroxypalmitate	0.485177	0.865979	1.04534	0.905245	1.47605	1.55523	0.997617	0.854158	0.717803	0.671197	0.583558	0.783226	1.39247	1.0022	0.888339	0.781683
Carbohydrate	Aminosugar Metabolism	N-acetylneuraminate	0.488042	1.03003	1.04466	1.07603	1.06004	1.06579	1.02034	1.03789	1.10089	0.982975	0.944586	1.08651	1.00015	1.1872	1.05795	1.17977
Xenobiotics	Chemical	glycolate (hydroxyacetate)	0.490558	0.806511	1.08999	0.879092	0.558461	0.532193	0.780715	0.870181	1.87093	1.92749	1.14754	1.21367	1.06139	0.80071	0.589098	0.462142
Lipid	Ceramides	N-erucoyl-sphingosine (d18:1/22:1)*	0.493475	1.17637	0.913125	1.07417	0.15149	0.905105	1.17939	1.10967	0.896739	1.23635	0.679033	1.3401	0.665335	1.12378	0.979369	1.6574
Amino Acid	Histidine Metabolism	1-methylhistamine	0.494345	0.920464	1.061	0.976616	0.958453	1	1.18777	1.16878	1.01235	1.03868	0.686645	1.33127	0.806961	1.12043	0.732821	1.18157
Amino Acid	Leucine, Isoleucine and Valine Metabolism	1-carboxyethylleucine	0.497262	0.938	0.966487	0.906565	1.0551	0.938796	1.00466	0.860788	1.23959	0.69999	0.748753	0.957985	0.879343	1.00885	0.869048	0.975407
Lipid	Primary Bile Acid Metabolism	taurocholate	0.500158	0.59092	0.372127	0.219897	0.103401	0.103401	1.16295	0.103401	0.103401	0.656206	0.103401	0.103401	0.103401	0.103401	0.80238	0.103401
Lipid	Endocannabinoid	stearoyl ethanolamide	0.500391	0.96104	1.00174	0.962716	1.20288	1.00138	0.972487	0.936286	1.05541	0.842022	1.01202	0.884785	0.905727	1.02576	0.954424	0.993584
Peptide	Gamma-glutamyl Amino Acid	gamma-glutamylglutamine	0.500795	0.920836	1.01072	0.93071	1.04162	0.925772	1.50461	0.847467	0.837907	0.90696	1.07665	0.848042	0.921671	1.04425	0.793337	0.900308
Cofactors and Vitamins	Hemoglobin and Porphyrin Metabolism	biliverdin	0.500893	0.740415	1.66581	1.23339	0.621151	4.35144	0.802598	0.72437	2.20706	1.28826	0.982281	1.17106	1.22431	0.900138	1.67808	1.44449
Lipid	Ceramides	ceramide (d18:1/20:0, d16:1/22:0, d20:1/18:0)*	0.502344	1.17809	0.906857	1.06836	0.295613	0.900873	1.17205	1.0891	0.808166	1.17533	0.652391	1.36961	0.577486	1.05023	0.964194	1.79623
Lipid	Endocannabinoid	N-stearoylserine*	0.503942	0.892759	0.91825	0.819775	1.23031	0.873933	0.782856	0.70123	1.08016	0.841012	0.774954	0.500273	1.07681	1.23109	0.761477	0.574058
Lipid	Ceramides	N-palmitoyl-sphingosine (d18:1/16:0)	0.504654	0.886144	0.92155	0.816626	0.906142	0.692806	1.22939	0.874155	0.759767	1.06704	0.568146	0.948051	0.525537	0.818399	0.67533	1.36429
Amino Acid	Glutamate Metabolism	N-acetylglutamine	0.505728	0.799898	1.14994	0.919833	0.955011	0.884727	2.72479	0.707419	0.866693	0.760986	0.806146	0.790735	0.900896	0.958863	0.867636	1.19472
Amino Acid	Histidine Metabolism	imidazole lactate	0.508315	0.936507	1.10153	1.03159	1.27357	1.036	1.41148	0.857148	1.16569	0.865296	0.905272	1.19201	1.06638	1.07734	0.996881	0.951671
Carbohydrate	Glycolysis, Gluconeogenesis, and Pyruvate Metabolism	dihydroxyacetone phosphate (DHAP)	0.508397	1.25668	0.455556	0.572489	0.860768	0.313156	0.676463	0.294316	0.294316	0.294316	0.294316	1.08346	0.294316	0.805384	0.294316	0.663142
Amino Acid	Leucine, Isoleucine and Valine Metabolism	methylsuccinate	0.508652	0.922158	1.07778	0.993883	0.866055	0.919063	1.52958	0.903289	0.973443	1.27524	1.00266	1	1.21596	0.901095	0.838652	1.00493
Lipid	Fatty Acid Metabolism	arachidonoyl CoA	0.5165	0.914886	1.10512	1.01106	1.27666	1.37955	0.890119	1.19963	1.02048	0.864257	0.708885	0.948451	0.913149	1.2691	0.824229	1.40252
Cofactors and Vitamins	Ascorbate and Aldarate Metabolism	ascorbate (Vitamin C)	0.517483	1.02544	0.970102	0.994784	1.02323	0.87047	0.935888	0.954638	0.995976	1.04041	0.898546	1.00195	0.998731	1.09884	0.969581	1.00106
Lipid	Hexosylceramides (HCER)	glycosyl-N-(2-hydroxynervonoyl)-sphingosine (d18:1/24:1(2OH))*	0.517777	1.11498	0.969771	1.08127	0.332694	0.96313	1.30028	1.05322	1.00521	1.16408	0.881788	1.19583	0.781814	1.14815	1.06222	1.41784
Lipid	Diacylglycerol	palmitoyl-linoleoyl-glycerol (16:0/18:2) [2]*	0.517965	1.06628	0.883261	0.941808	0.9305	0.882964	0.947716	1.09174	0.577142	0.869504	1.12569	0.789447	0.950597	1.02929	0.952727	0.803101
Amino Acid	Leucine, Isoleucine and Valine Metabolism	leucine	0.518658	1.0555	0.941653	0.993919	1.00828	1.01854	1.01213	0.883342	0.945906	0.781717	0.829905	0.974091	0.891955	1.14175	0.880758	1.24505
Lipid	Lactosylceramides (LCER)	lactosyl-N-arachidoyl-sphingosine (d18:1/20:0)*	0.519617	1.16387	0.974913	1.13467	0.441529	1.00254	1.11049	1.24289	0.945882	1.10615	0.619419	1.5698	0.467639	1.13754	1.26839	1.74525
Lipid	Inositol Metabolism	myo-inositol	0.521444	1.104	1.05018	1.15939	0.820195	0.861297	0.715331	0.941281	1.45103	1.51193	1.4316	1.30801	1.25148	1.06033	0.877896	1.02702
Lipid	Fatty Acid Metabolism (Acyl Carnitine, Polyunsaturated)	linolenoylcarnitine (C18:3)*	0.523204	1.07189	1.00922	1.08178	1.10633	0.824533	0.768361	1.11646	1.12938	1.11025	1.33754	1.05749	1.32633	0.97613	0.986553	0.806618
Amino Acid	Leucine, Isoleucine and Valine Metabolism	valine	0.523994	1.04918	0.927781	0.973406	0.97668	0.971812	0.882534	0.870638	1.02943	0.835587	0.730554	0.976603	0.981711	1.14161	0.900461	1.1095
Amino Acid	Leucine, Isoleucine and Valine Metabolism	N-acetylleucine	0.524919	1.12873	0.907464	1.02428	0.618241	0.870059	1.5403	0.747784	0.898769	0.769636	0.517423	1.15081	1.23784	0.926411	1	1.3132
Cofactors and Vitamins	Ascorbate and Aldarate Metabolism	oxalate (ethanedioate)	0.536907	1.05126	0.948502	0.997126	0.862158	1.03108	0.921223	0.823007	0.925513	1.12803	1.10866	1.15629	1.0749	0.805725	1.00887	0.828311
Amino Acid	Histidine Metabolism	carnosine	0.539489	0.930076	1.09937	1.0225	1.00349	1.00031	1.54921	0.951405	1.26136	0.830459	0.88997	0.931644	1.10122	1.10453	0.902424	1.20522
Lipid	Fatty Acid Metabolism (Acyl Carnitine, Monounsaturated)	oleoylcarnitine (C18:1)	0.539828	1.04689	0.996549	1.04328	1.14656	0.996874	0.818361	0.941702	1.14515	0.930653	1.27317	0.971152	1.06725	1.03504	1.00721	0.905843
Lipid	Hexosylceramides (HCER)	glycosyl-N-tricosenoyl-sphingosine (d18:1/23:1)*	0.540336	1.04779	1.0188	1.0675	0.756471	1.01759	1.16306	0.998431	1.2035	0.973773	1.06416	1.13472	0.98967	1.08121	0.930581	1.20463
Amino Acid	Tryptophan Metabolism	kynurenine	0.545564	1.13072	0.925296	1.04625	0.913348	0.873811	0.833348	1.14857	0.82837	0.954328	0.580156	0.848644	1.2621	1.02389	0.743484	1.81925
Lipid	Eicosanoid	prostaglandin F2alpha	0.547342	1.08627	0.894929	0.972139	1.02214	0.906231	0.607026	0.719148	1.09461	1.02041	1.11303	1.15491	1.0031	0.902009	1.12531	0.53448
Lipid	Fatty Acid Metabolism (Acyl Carnitine, Medium Chain)	nonanoylcarnitine (C9)	0.548419	1.26639	1.12241	1.42141	1.1616	1.37088	1.57336	1.11167	0.83788	0.679062	2.68471	0.783592	0.832755	0.59186	2.98517	0.650368
Xenobiotics	Food Component/Plant	2-isopropylmalate	0.549445	0.895922	1.09235	0.978662	1.44626	1.15138	1.36949	0.687621	1.20104	0.698315	0.670357	0.577358	1.34681	1.06553	0.960853	1.25106
Amino Acid	Alanine and Aspartate Metabolism	alanine	0.550293	1.02591	0.950921	0.975556	1.07938	0.992503	0.943633	0.88402	0.944613	0.861382	0.889804	0.997244	1	0.924125	0.995406	1.04675
Lipid	Sterol	cholesterol	0.550376	0.971713	0.977425	0.949777	0.972218	0.971991	1.01995	0.983308	0.905032	1.01206	0.960852	0.931175	0.908825	0.798985	1	1.09883
Cofactors and Vitamins	Pantothenate and CoA Metabolism	3'-dephospho-acetyl-CoA	0.550578	1.0771	0.943776	1.01654	0.827235	1.46596	0.798995	0.84568	0.746634	0.978156	1	0.912381	0.960414	1.11305	0.970555	1.14282
Lipid	Phospholipid Metabolism	choline phosphate	0.55288	0.962265	1.01793	0.979522	1.02487	1.00103	1.25033	0.932254	0.967515	0.931603	0.957612	1.03433	0.828548	1.03018	0.929039	1.09742
Nucleotide	Purine Metabolism, Guanine containing	guanosine 5'-diphosphate (GDP)	0.553697	1.08148	1.09795	1.18741	1.27763	1.1141	1.22206	0.824206	1.1783	0.971403	1.21932	1.71251	1.34376	0.895491	1.03228	0.921071
Carbohydrate	Fructose, Mannose and Galactose Metabolism	galactonate	0.553914	1.10128	1.1492	1.26559	1.5472	1.35075	0.978381	0.833676	0.955455	1.22973	1.11599	0.896556	1.21297	1.02861	1.38644	1.95296
Amino Acid	Glutathione Metabolism	S-lactoylglutathione	0.5552	1.11207	0.67778	0.753737	0.861919	0.530209	0.545096	0.608834	0.801895	0.718725	0.385256	1.09526	0.632533	0.958536	0.570398	0.880443
Amino Acid	Lysine Metabolism	pipecolate	0.555351	1.06259	0.900769	0.957152	1.02854	1.00589	0.512832	0.92874	0.985841	0.942775	0.881243	0.883738	1.01181	0.909862	0.89055	1.16571
Lipid	Fatty Acid Metabolism (Acyl Carnitine, Long Chain Saturated)	arachidoylcarnitine (C20)*	0.555682	0.862456	1.27524	1.09984	2.23753	0.996864	0.613752	0.922607	2.01822	0.862444	1.21282	0.963389	1.1748	1.0432	1.09416	1.11064
Lipid	Fatty Acid, Dicarboxylate	azelate (C9-DC)	0.556775	1.08869	0.965762	1.05142	0.893841	1.16085	1.29916	0.616937	0.702726	1.12106	1.06681	1.20588	1.24707	0.665054	0.985064	1.13861
Lipid	Fatty Acid Metabolism (Acyl Carnitine, Polyunsaturated)	arachidonoylcarnitine (C20:4)	0.557709	1.125	0.862715	0.970558	0.607422	0.82707	0.69743	1.13566	0.818235	1.09047	1.66924	0.736997	0.597165	1.06617	0.874697	0.879082
Lipid	Phosphatidylserine (PS)	1-palmitoyl-2-oleoyl-GPS (16:0/18:1)	0.558973	1.0298	0.947859	0.976107	0.853154	0.821302	1.09339	0.899764	0.961652	1.0579	0.960142	0.973495	0.973559	0.975696	0.989978	0.983776
Lipid	Phosphatidylcholine (PC)	1,2-dioleoyl-GPC (18:1/18:1)	0.559639	0.95417	1.03739	0.989843	0.874879	0.950184	1.21132	0.887659	1.21899	1.08129	1.17322	0.919111	0.864148	0.96934	0.94358	1.06966
Lipid	Ceramides	N-tetracosadienoyl-sphingosine (d18:1/24:2)*	0.559714	1.09457	0.978163	1.07067	0.414793	0.964641	1.27322	1.05099	1.00861	1.15673	0.86772	1.17864	0.769243	1.14619	1.06034	1.4019
Lipid	Phosphatidylglycerol (PG)	1,2-dipalmitoyl-GPG (16:0/16:0)	0.560862	1.02684	1.01491	1.04215	1.14672	0.97915	1.07397	0.901691	1.0086	0.979312	1	1.0853	1.13939	0.975997	0.966328	1.0859
Amino Acid	Leucine, Isoleucine and Valine Metabolism	3-methylglutaconate	0.561216	0.920332	1.0145	0.933678	1.23155	0.762364	1.49111	0.934833	0.985668	0.681479	0.877234	0.882188	0.78758	1.10234	1.03591	0.916809
Lipid	Phosphatidylcholine (PC)	1-stearoyl-2-arachidonoyl-GPC (18:0/20:4)	0.563011	0.97084	0.990561	0.961676	0.889762	0.883037	1.06252	0.935077	1.07668	1.09629	0.940378	0.971607	0.870438	0.956692	0.961112	1.06983
Amino Acid	Creatine Metabolism	creatine phosphate	0.56307	0.911736	0.984423	0.897534	1.28781	1.04515	1.26854	0.858317	0.716279	0.730439	0.590223	0.832727	0.878458	1.17066	0.70784	1.20529
Lipid	Fatty Acid, Branched	(14 or 15)-methylpalmitate (a17:0 or i17:0)	0.564253	0.945642	0.976437	0.923359	1.02469	1.0977	0.910721	0.935742	0.823146	1.06662	0.693358	0.825349	0.999474	1.19296	0.777726	1.05128
Carbohydrate	Fructose, Mannose and Galactose Metabolism	mannitol/sorbitol	0.565035	0.967443	1.0428	1.00885	1.21158	1.00251	0.905555	1.11692	1.10932	0.910928	0.998703	1.11792	0.942466	0.974706	1.03677	0.982546
Carbohydrate	Pentose Metabolism	lyxonate	0.566592	0.880705	1.19809	1.05516	0.962486	0.838659	0.837901	0.762157	2.01262	1.77472	1.29191	1.22656	1.11318	0.966317	0.90703	0.825991
Lipid	Endocannabinoid	arachidonoyl ethanolamide	0.569116	0.912503	0.93999	0.857743	0.784327	0.722558	1.08806	0.987738	0.953111	1.10414	0.743518	0.589054	0.572436	1.12348	0.802384	1.31559
Nucleotide	Purine Metabolism, (Hypo)Xanthine/Inosine containing	2'-deoxyinosine	0.569153	1.06804	0.90484	0.966407	0.81645	0.742051	1.11104	0.988194	0.958135	0.813167	0.836614	0.900891	0.931957	1.36097	0.746552	1.02146
Nucleotide	Pyrimidine Metabolism, Cytidine containing	2'-deoxycytidine	0.570013	1.07093	0.864345	0.925653	0.969558	0.595238	1.10959	0.60963	0.922293	0.979761	0.893992	0.912621	1.13292	1.03563	0.739574	0.839171
Lipid	Monoacylglycerol	1-palmitoleoylglycerol (16:1)*	0.575044	1.08565	0.846366	0.918855	0.835452	0.689093	0.769004	0.808631	0.90732	1.06869	0.820397	0.562165	1.18083	1.2944	0.892988	0.762349
Lipid	Long Chain Monounsaturated Fatty Acid	oleate/vaccenate (18:1)	0.575823	0.908489	0.923188	0.838706	0.914299	1.06992	0.961598	0.932983	0.670195	0.990131	0.65937	0.496016	0.982079	1.35881	0.571911	0.964053
Lipid	Hexosylceramides (HCER)	glycosyl-N-stearoyl-sphinganine (d18:0/18:0)*	0.576102	1.09628	0.973909	1.06768	0.638422	0.681012	1.2241	0.980208	1.12159	1.19813	0.699284	1.29838	0.83075	1.01115	1.0442	1.52232
Amino Acid	Glutamate Metabolism	beta-citrylglutamate	0.576472	1.0544	1.01761	1.07297	1.01677	0.737151	1.23251	0.945389	1.213	0.960821	0.935976	1.14317	0.923908	1.27026	0.986722	1.17778
Amino Acid	Methionine, Cysteine, SAM and Taurine Metabolism	N-acetylmethionine	0.577817	0.923643	0.963372	0.889812	0.909488	1.01173	0.992282	0.988866	0.995747	0.882126	0.660628	0.801767	0.831731	1.386	0.573527	1.08522
Amino Acid	Alanine and Aspartate Metabolism	N-acetylaspartate (NAA)	0.58068	0.981975	1.04752	1.02864	1.08792	1.08618	1.04237	0.948766	1.09099	1.02889	0.968242	1.01849	1.06518	1.00455	0.985891	1.12947
Lipid	Hexosylceramides (HCER)	glycosyl-N-stearoyl-sphingosine (d18:1/18:0)	0.580766	1.04908	0.989531	1.0381	0.80424	0.911458	0.941506	0.979849	1.08871	1.21143	0.885691	1.19147	0.935583	1.00992	0.946721	1.25922
Amino Acid	Urea cycle; Arginine and Proline Metabolism	argininosuccinate	0.582318	1.06492	0.883814	0.941191	1.16892	0.942926	0.846164	0.869887	0.758984	0.716001	0.707917	0.910654	1.01899	1	0.77874	1.23084
Lipid	Monoacylglycerol	1-heptadecenoylglycerol (17:1)*	0.582352	1.09587	0.967327	1.06006	1.15671	1.03752	0.882452	0.92895	0.805558	0.992777	0.994478	0.721413	1.49567	1.44083	1.12835	0.579645
Amino Acid	Methionine, Cysteine, SAM and Taurine Metabolism	cysteine sulfinic acid	0.58473	0.866484	0.964514	0.835736	0.913695	1.7691	1.16041	1.17376	0.385064	0.385064	1.02829	0.692719	0.917633	0.847766	0.782149	0.74586
Cofactors and Vitamins	Ascorbate and Aldarate Metabolism	ascorbic acid 3-sulfate*	0.586633	1.17431	0.863476	1.01399	0.925808	1.23542	0.812864	1.33767	0.419691	0.449406	0.366919	0.51119	0.832393	1.19157	1.59807	1.58382
Amino Acid	Glutathione Metabolism	2-hydroxybutyrate/2-hydroxyisobutyrate	0.588592	1.04669	0.901785	0.943891	1.12015	0.934105	0.749533	0.830198	0.968502	0.808221	0.795699	0.874331	0.945757	1.00155	0.886239	1.15977
Lipid	Diacylglycerol	palmitoleoyl-oleoyl-glycerol (16:1/18:1) [2]*	0.590046	0.843765	0.973208	0.821159	1.41083	1.08096	1.27456	0.993641	0.205967	0.873297	0.205967	0.947437	0.205967	0.97732	1.51124	1.07902
Lipid	Phosphatidylcholine (PC)	1-oleoyl-2-docosahexaenoyl-GPC (18:1/22:6)*	0.590617	0.975231	1.03544	1.0098	0.911033	0.978115	1.16002	1.0066	1.13474	1.02217	1.02204	1.01211	0.908497	1.04913	0.984078	1.08294
Xenobiotics	Food Component/Plant	tartronate (hydroxymalonate)	0.591275	0.808726	0.846818	0.684844	0.716552	0.152617	0.499863	0.768917	1.56268	1.38028	0.991086	1.22866	1.06974	0.152617	0.514348	0.152617
Amino Acid	Leucine, Isoleucine and Valine Metabolism	1-carboxyethylisoleucine	0.595739	1.0581	0.996396	1.05429	1.18752	0.965077	0.927038	0.91126	1.29134	0.696143	1.01565	0.973537	0.946239	1.16299	0.931082	1.29622
Amino Acid	Alanine and Aspartate Metabolism	N-acetylasparagine	0.597393	0.912023	1.10013	1.00335	1.22027	1.01597	1.84458	0.839226	0.900711	0.780045	0.891448	0.872185	1.04609	0.982187	0.92635	1.30182
Amino Acid	Lysine Metabolism	N2-acetyllysine	0.598199	1.05077	0.961097	1.00989	1.09819	0.793133	1.04041	0.710306	1.23738	0.887164	0.991426	1.14661	1.00524	0.88977	0.980035	1.04626
Xenobiotics	Chemical	dexpanthenol	0.599173	1.19768	0.55824	0.668591	0.256667	0.66329	0.386488	0.435776	0.375194	1.23202	0.552819	1.22696	0.364126	0.951487	0.556778	0.359375
Carbohydrate	Glycogen Metabolism	maltose	0.599332	1.26927	0.6516	0.827059	1.02733	0.29248	1.51513	0.29248	0.489696	0.29248	0.357686	1.94935	0.985952	0.652147	0.29248	0.724743
Amino Acid	Tyrosine Metabolism	3-methoxytyrosine	0.602588	1.05939	0.966513	1.02391	0.827764	0.831201	0.760072	1.05485	1.11848	1.20671	0.861398	1.28713	1.21524	0.933636	0.844341	1.00174
Lipid	Endocannabinoid	nervonoyl ethanolamide (24:1)*	0.606527	1.07123	0.976198	1.04573	1.01122	0.934262	0.753843	0.792362	1.32731	1.03819	1.43884	0.738118	0.923696	1.01814	0.951501	1.2041
Lipid	Sterol	cholesterol sulfate	0.608059	0.969397	0.955077	0.925849	0.899871	1.07511	1.14013	0.839246	0.929804	0.846298	0.886729	0.875736	0.976568	0.912783	0.917106	0.986171
Lipid	Monoacylglycerol	1-docosahexaenoylglycerol (22:6)	0.615102	1.08127	0.828599	0.895936	0.946001	0.701652	0.789021	0.671139	0.878583	0.985198	0.747772	0.497019	1.31558	1.02642	1.02439	0.764428
Lipid	Lactosylceramides (LCER)	lactosyl-N-stearoyl-sphingosine (d18:1/18:0)*	0.615573	1.05731	1.01422	1.07235	0.74799	0.864444	1.21378	1.06239	1.05748	1.13922	0.904329	1.31006	0.8873	0.979473	0.983609	1.36933
Lipid	Long Chain Monounsaturated Fatty Acid	erucate (22:1n9)	0.622464	0.906563	0.911939	0.826731	0.943213	1.21379	0.623365	1.1277	0.570841	0.992727	0.611138	0.496702	1.22742	1.18229	0.59314	0.849694
Carbohydrate	Pentose Metabolism	arabitol/xylitol	0.623302	0.953958	1.1149	1.06357	1.46474	1.18669	1	0.865486	1.12025	1.05225	0.87777	1.02319	1.20997	0.942641	1.21926	1.10858
Lipid	Long Chain Saturated Fatty Acid	arachidate (20:0)	0.62823	0.918714	0.977044	0.897624	1.3127	1.20525	0.66047	0.825567	0.732071	1.12621	0.732185	0.603885	1.23132	1.2502	0.865044	0.703107
Lipid	Phosphatidylcholine (PC)	1-palmitoyl-2-dihomo-linolenoyl-GPC (16:0/20:3n3 or 6)*	0.629712	0.981171	1.00356	0.984665	0.885886	1.0179	0.92401	1.04723	1.01579	1.13055	1.02242	0.995451	0.974817	0.990797	0.956045	0.968463
Lipid	Sphingolipid Synthesis	sphinganine-1-phosphate	0.629766	0.931884	1.11531	1.03934	1.339	1.02365	1.09218	0.884608	1.35683	0.995579	1.461	0.939091	1.31749	0.609966	1.09908	0.809401
Lipid	Long Chain Polyunsaturated Fatty Acid (n3 and n6)	hexadecadienoate (16:2n6)	0.630506	0.909178	0.883522	0.803279	1.06268	1.03772	0.939915	1.03178	0.43051	0.798524	0.43051	0.685454	1.06251	1.26402	0.567035	0.810143
Lipid	Diacylglycerol	diacylglycerol (14:0/18:1, 16:0/16:1) [2]*	0.632993	0.903772	0.71199	0.643477	1.02863	0.869524	0.442333	0.442333	0.792953	0.696169	0.561163	0.59308	1.09783	0.724125	0.442333	0.442333
Amino Acid	Histidine Metabolism	homocarnosine	0.634047	1.04497	0.983403	1.02762	0.984661	1.08175	0.845838	0.999416	1.07539	0.913365	0.804181	0.872373	1.24879	1.19255	0.874299	1.17355
Lipid	Fatty Acid Metabolism (Acyl Carnitine, Polyunsaturated)	dihomo-linolenoylcarnitine (C20:3n3 or 6)*	0.635693	1.10894	0.917556	1.01751	0.671174	1.02528	0.548493	1.18603	0.970262	1.1041	1.77792	0.665032	0.722388	1	1.21978	0.719943
Carbohydrate	Glycolysis, Gluconeogenesis, and Pyruvate Metabolism	glycerate	0.637728	0.966913	1.01291	0.979396	0.977928	0.810518	0.957417	0.95434	1.18358	1.19368	0.992882	1.06293	1.03853	1.00636	0.913597	0.862081
Lipid	Fatty Acid, Monohydroxy	2-hydroxyarachidate*	0.638467	1.11973	0.845498	0.946732	0.853283	0.857798	0.801642	0.793714	0.880504	0.886048	0.709159	0.56229	1.88466	1.10954	0.696483	0.718263
Lipid	Plasmalogen	1-(1-enyl-palmitoyl)-2-oleoyl-GPE (P-16:0/18:1)*	0.638673	1.01843	0.980548	0.998618	1.02194	1.06958	0.90942	1.01412	0.972041	0.896188	1.01918	0.959236	0.989432	1.05431	1.06599	0.903554
Lipid	Phosphatidylcholine (PC)	1-palmitoyl-2-docosahexaenoyl-GPC (16:0/22:6)	0.640292	1.01607	0.9996	1.01566	0.93433	0.977337	1.0897	0.933313	1.07001	0.992909	1.06018	0.959289	1.03114	1	0.971198	1.07216
Amino Acid	Lysine Metabolism	N6,N6-dimethyllysine	0.642646	0.979679	1.02879	1.00789	1.1016	1.09464	0.952446	0.920555	1.07348	1.03003	1.06672	0.943013	1.0586	0.924436	0.956035	1.09851
Amino Acid	Methionine, Cysteine, SAM and Taurine Metabolism	S-methylcysteine	0.643983	1.09542	1.0408	1.14011	1.07042	1.26488	0.800655	1.13897	0.797334	1.17255	0.573627	1.11559	1.2989	1.94171	1.03634	0.874523
Amino Acid	Leucine, Isoleucine and Valine Metabolism	3-hydroxyisobutyrate	0.645985	1.07805	0.907245	0.97806	1.24393	0.683837	0.994095	0.865742	1.15065	0.505226	0.547703	1.03436	1.23861	0.961948	0.967816	1.11792
Amino Acid	Histidine Metabolism	1-methyl-5-imidazoleacetate	0.648816	0.902813	1.24112	1.1205	1.05699	1.41721	0.810094	1.86415	0.777409	1.52088	0.715801	1.04016	1.98381	1.23109	0.857007	0.89513
Xenobiotics	Chemical	O-sulfo-L-tyrosine	0.649254	0.965115	0.959539	0.926065	0.859693	0.907949	0.870613	1.00653	0.940992	1.17146	0.7883	0.986374	0.838605	1.10759	0.814144	1.02138
Lipid	Diacylglycerol	oleoyl-arachidonoyl-glycerol (18:1/20:4) [1]*	0.649303	1.03086	0.944798	0.973952	0.955769	1.03136	1.01386	0.910535	0.869389	0.887884	0.897567	0.787192	0.938995	1.18563	1.00083	1.0335
Lipid	Phosphatidylethanolamine (PE)	1-stearoyl-2-arachidonoyl-GPE (18:0/20:4)	0.652028	1.0152	0.971428	0.986198	0.921798	0.925265	0.993571	0.977412	0.966162	1.04436	0.912309	1	0.90304	1.02203	1.04422	1.03559
Lipid	Long Chain Saturated Fatty Acid	pentadecanoate (15:0)	0.652634	0.970609	0.931853	0.904465	0.922965	0.919175	1	0.777095	0.922927	1.04895	0.823666	0.820975	1.0612	1.00134	0.788122	0.931487
Lipid	Fatty Acid Metabolism (Acyl Carnitine, Hydroxy)	3-hydroxyoleoylcarnitine	0.655103	1.07753	0.95889	1.03324	1.31461	0.899766	0.533526	0.809743	1.33479	0.860898	1.45728	0.775566	1.00001	1.05917	1.08576	0.82163
Lipid	Sphingomyelins	sphingomyelin (d18:2/24:1, d18:1/24:2)*	0.655538	1.02798	0.987661	1.01529	1.03943	0.868308	0.853365	0.991267	1.20919	0.964406	0.907547	1.05275	1.0244	1.03917	0.974264	1.09363
Carbohydrate	Pentose Phosphate Pathway	5-phosphoribosyl diphosphate (PRPP)	0.655916	1.05832	0.990406	1.04817	1.0713	0.757476	1.1652	0.926052	0.881191	1.14122	0.901524	1.30173	1.41792	0.912487	0.73668	1.01865
Lipid	Monoacylglycerol	2-palmitoylglycerol (16:0)	0.658834	0.912679	1.04273	0.951682	1.73379	1.15934	1.0643	0.836149	0.652336	0.81049	0.524361	0.756056	1	1.42968	1.0134	0.986604
Energy	Oxidative Phosphorylation	acetylphosphate	0.661794	0.940179	1.02221	0.961057	1.04562	0.96989	1.38641	1.02618	0.861069	0.844068	0.831412	0.672036	1.36227	1.02594	0.726417	1.14827
Energy	TCA Cycle	aconitate [cis or trans]	0.663387	0.970283	0.908745	0.881739	1.0366	0.867229	0.996273	0.845642	0.887013	0.81971	0.85395	0.881376	0.943279	1.02314	0.671303	0.917386
Cofactors and Vitamins	Vitamin B6 Metabolism	pyridoxamine phosphate	0.663409	1.01988	1.01922	1.03948	1.04048	1.09138	1.06399	1.03477	0.962137	0.922581	0.885239	1.10394	0.989492	1.06519	1.05951	1.13354
Lipid	Sphingomyelins	sphingomyelin (d18:2/21:0, d16:2/23:0)*	0.671331	1.07966	0.923287	0.996835	0.696083	0.782676	0.740014	0.651625	1.44194	1.22738	1.19515	0.896188	0.881582	0.769911	0.835255	1.40292
Lipid	Fatty Acid Metabolism (Acyl Carnitine, Hydroxy)	(S)-3-hydroxybutyrylcarnitine	0.671882	1.04247	1.04652	1.09097	1.16173	0.912246	0.875359	1.0328	1.3711	0.925876	1.04308	0.963424	1.04047	0.979856	1.40079	1.11817
Lipid	Endocannabinoid	lignoceroyl ethanolamide (24:0)*	0.672031	0.78182	0.557575	0.435923	0.321319	0.112986	0.541546	0.112986	1.13583	1.12079	1.03661	0.112986	0.112986	0.112986	0.125194	1.11477
Lipid	Sphingosines	eicosanoylsphingosine (d20:1)*	0.672783	1.0261	1.06479	1.09259	0.994669	0.965326	1.16216	1.00953	1.23329	1.02379	1.09062	1.0283	0.907083	1.11946	1.2204	1.18967
Amino Acid	Glutathione Metabolism	glutathione, reduced (GSH)	0.673154	1.02983	1.1037	1.13662	1.21473	1.17561	0.907584	1.19036	1.10395	1.02995	0.879925	1.22194	1.18018	1.26062	1.21746	1.05959
Nucleotide	Purine Metabolism, (Hypo)Xanthine/Inosine containing	urate	0.673312	1.03949	0.912382	0.948416	0.641714	1.01235	0.772442	1.01693	0.986868	1.04399	1.08951	0.903478	0.984655	0.969867	0.742981	1
Cofactors and Vitamins	Ascorbate and Aldarate Metabolism	gulonate*	0.673561	1.06039	0.985845	1.04538	1.29068	1.28413	0.982617	0.909813	0.785122	0.662707	0.839329	0.895372	0.893064	1.09611	1.14047	1.40792
Lipid	Monoacylglycerol	1-dihomo-linolenylglycerol (20:3)	0.674859	1.11817	0.954894	1.06774	1.63185	1.14762	0.745577	0.879552	0.594828	0.729949	0.636956	0.736478	1.60666	1.46106	1.51001	0.455273
Lipid	Endocannabinoid	N-palmitoleoyltaurine*	0.675828	0.910209	0.71377	0.64968	0.785796	0.961667	0.351764	0.647142	0.805117	0.731131	0.496201	0.593755	1.08358	0.834048	0.204521	0.685972
Carbohydrate	Glycogen Metabolism	maltotriose	0.676872	1.22376	0.535935	0.655853	0.929926	0.213503	1.29956	0.202266	0.354291	0.216067	0.510852	1.46417	1.03911	0.516449	0.202266	0.202266
Lipid	Long Chain Saturated Fatty Acid	nonadecanoate (19:0)	0.678617	0.932539	0.851279	0.793851	0.790317	1.07092	0.807682	0.962302	0.578122	0.898331	0.542639	0.570601	1.04071	1.23667	0.675557	0.696926
Amino Acid	Urea cycle; Arginine and Proline Metabolism	N-acetylarginine	0.678716	0.958907	0.927274	0.88917	1.01256	0.76402	1.17007	0.806874	0.891406	0.918714	0.78797	1.18974	0.91671	0.863918	0.852361	0.724325
Cofactors and Vitamins	Vitamin A Metabolism	retinol (Vitamin A)	0.683465	1.06523	1.04459	1.11272	1.15249	0.7475	1.67113	0.750955	1.09464	0.850821	1.42508	0.988126	0.937732	1.05235	1.08035	1.19271
Nucleotide	Pyrimidine Metabolism, Uracil containing	3-(3-amino-3-carboxypropyl)uridine*	0.684649	1.04996	1.003	1.05311	1.20977	0.696119	0.97664	1.05236	0.991778	1.09132	1.18048	1.17704	0.912481	0.987546	0.696119	1.36498
Lipid	Fatty Acid, Dicarboxylate	dodecadienoate (12:2)*	0.685813	1.14295	0.663231	0.758043	0.357352	0.645661	0.853577	0.526789	0.357352	1.23866	1.16978	0.996503	1.28962	0.377656	0.357352	0.357352
Lipid	Ceramides	N-stearoyl-sphingosine (d18:1/18:0)*	0.687992	0.909108	0.985863	0.896256	0.563099	0.762491	1.37533	1.0508	0.829546	1.3339	0.522307	1.1266	0.449768	0.924065	0.775585	1.5792
Xenobiotics	Food Component/Plant	mannonate*	0.688697	1.03806	1.05379	1.09389	1.21308	1.30504	0.791968	1.11236	0.984133	0.916153	1.03398	1.03545	1.00639	0.995035	1.13029	1.36218
Cofactors and Vitamins	Pantothenate and CoA Metabolism	pantetheine	0.689015	1.05628	0.921908	0.973791	0.81764	1.12074	0.746247	1.07912	0.715387	1.05231	0.744682	0.902938	0.843686	1.26988	0.779546	1.30201
Lipid	Phospholipid Metabolism	phosphoethanolamine	0.6892	0.979098	1.04765	1.02575	1.02873	0.884981	1.08787	1.08978	1.13056	1.06399	0.938805	1.12564	0.920201	1.07827	0.958676	1.13292
Peptide	Dipeptide	prolylglycine	0.6892	0.95856	0.985976	0.945116	0.820248	1.17862	0.986443	0.967925	0.85519	1.10743	0.770579	0.847132	0.921293	1.08963	0.772435	1.26963
Lipid	Fatty Acid, Dicarboxylate	3-hydroxyadipate	0.690657	0.930615	1.05544	0.982205	0.709484	0.73385	0.872811	1.55823	1.2421	1.21614	1.12098	1.20729	1.16382	1.10929	0.789497	0.502351
Lipid	Primary Bile Acid Metabolism	tauro-beta-muricholate	0.693364	0.758798	0.502097	0.38099	0.194765	0.194765	1.81552	0.194765	0.194765	0.418002	0.961142	0.194765	0.194765	0.194765	0.545738	0.194765
Lipid	Monoacylglycerol	2-heptadecenoylglycerol (17:1)*	0.70255	1.07661	0.880158	0.947586	1.02361	0.950547	0.974056	0.917583	0.641397	0.773757	0.535991	0.648791	1.35176	1.4574	1	0.691569
Amino Acid	Urea cycle; Arginine and Proline Metabolism	citrulline	0.706569	1.03097	0.888814	0.916341	1.1082	0.903078	0.816395	0.85085	0.84228	0.812076	0.899144	0.979377	1.14528	0.785323	0.889026	0.799899
Lipid	Long Chain Polyunsaturated Fatty Acid (n3 and n6)	docosapentaenoate (n3 DPA; 22:5n3)	0.706597	0.928231	0.757705	0.703325	0.860728	0.874071	0.793765	0.836119	0.442898	0.73865	0.3942	0.434842	1.08185	1.05321	0.576565	0.679283
Amino Acid	Urea cycle; Arginine and Proline Metabolism	N-monomethylarginine	0.708112	1.0758	0.822777	0.885144	0.848248	1.16515	0.688955	0.787124	0.594532	0.852656	0.858579	0.510163	0.725745	1.46519	0.67415	1.07703
Energy	TCA Cycle	isocitric lactone	0.710521	0.933719	1.0698	0.998896	0.85939	0.622483	1.12494	0.939303	1.39929	1.47341	1.02644	1.14326	1.53348	0.78914	0.642211	0.858852
Amino Acid	Tryptophan Metabolism	oxindolylalanine	0.711303	0.911566	0.827369	0.754201	0.660862	1.33471	0.943932	1.06797	0.478372	0.478372	0.478372	0.736163	1.34522	0.792516	0.478372	0.694567
Xenobiotics	Food Component/Plant	3-formylindole	0.71189	0.929489	1.12753	1.04803	1.10738	0.930381	1.89605	0.764866	1.37012	0.696381	0.997595	1.27232	1.05069	0.794295	0.800779	1.37248
Lipid	Plasmalogen	1-(1-enyl-stearoyl)-2-arachidonoyl-GPE (P-18:0/20:4)*	0.71237	0.975733	1.01224	0.987679	0.878017	0.88104	1.11993	0.991703	1.12982	1.07295	1.10739	0.935137	0.852021	1.0095	0.901518	1.1205
Lipid	Lysophospholipid	1-arachidonoyl-GPI (20:4)*	0.713118	0.940934	0.970484	0.913162	0.712413	0.873084	0.801612	0.90405	1.34251	1.18923	0.867486	0.588785	0.986154	1.42093	0.814843	0.800772
Amino Acid	Urea cycle; Arginine and Proline Metabolism	ornithine	0.714472	1.02424	0.981375	1.00517	0.866099	1.12396	1.10968	0.930289	0.926485	0.931736	1.07422	1.09124	0.894964	0.855184	1.1261	0.989312
Lipid	Sphingomyelins	sphingomyelin (d18:1/18:1, d18:2/18:0)	0.71565	1.02938	1.01641	1.04628	1.01434	0.880345	0.777618	0.95931	1.2364	1.23048	1.06987	1.06873	0.969782	1.05106	1.03115	1.08708
Amino Acid	Histidine Metabolism	N-acetyl-1-methylhistidine*	0.718066	0.959133	1.02858	0.986543	0.672371	0.925268	1.2611	1.3189	0.993828	1	1.16296	0.875137	1.09312	0.928385	0.793989	1.06567
Amino Acid	Glycine, Serine and Threonine Metabolism	dimethylglycine	0.71812	0.919557	0.895539	0.823499	0.46361	0.756468	1.08019	0.635798	0.994428	1.44274	1.20738	0.678845	0.738203	0.524452	0.552371	1.23974
Lipid	Sphingomyelins	sphingomyelin (d18:2/14:0, d18:1/14:1)*	0.725172	1.04589	1.00072	1.04664	1.38763	1.07643	0.697679	0.775228	1.09219	0.97516	0.964358	0.898056	1.2712	1.15411	0.797611	1.19453
Lipid	Long Chain Polyunsaturated Fatty Acid (n3 and n6)	dihomo-linolenate (20:3n3 or n6)	0.725359	0.925885	0.828762	0.767339	0.899447	1.17482	0.723074	0.893416	0.536012	0.745798	0.430011	0.418217	0.977124	1.31312	0.584356	0.881208
Lipid	Endocannabinoid	N-myristoyltaurine*	0.72581	0.898116	0.901991	0.810093	1.16446	1.53911	0.823241	0.850569	0.6421	0.392463	0.392463	0.531176	1.52599	1.28193	0.452057	0.676935
Lipid	Diacylglycerol	palmitoyl-docosahexaenoyl-glycerol (16:0/22:6) [1]*	0.727314	1.02259	0.942519	0.963811	0.953113	0.924219	1.07364	0.869507	0.859915	0.974719	1.05121	0.805702	1.02035	0.928797	0.854918	1.12189
Lipid	Fatty Acid, Amino	2-aminooctanoate	0.727608	0.92221	1.11136	1.02491	0.822632	1.06688	0.67547	1.24645	0.92956	1.92715	0.708328	0.918469	1.29685	1.65906	0.627202	0.939528
Lipid	Phosphatidylcholine (PC)	1-myristoyl-2-arachidonoyl-GPC (14:0/20:4)*	0.730528	0.965508	0.978961	0.945195	0.807896	0.846396	0.971777	0.827298	1.20865	1.21175	1.05592	0.80702	0.947245	0.90353	0.806962	1.15049
Lipid	Fatty Acid, Monohydroxy	2-hydroxylignocerate*	0.733491	1.04052	0.947733	0.986138	1.18771	0.968418	0.88148	0.805904	0.995538	0.847346	1.05963	0.858446	1.41524	0.937733	0.831575	0.814206
Lipid	Fatty Acid Metabolism (Acyl Choline)	arachidonoylcholine	0.734055	0.941932	0.897048	0.844958	0.775538	0.846296	1.12973	0.840146	0.482748	1.30782	0.991605	1.10963	0.731056	0.801051	0.482748	0.95366
Lipid	Phosphatidylinositol (PI)	1-stearoyl-2-oleoyl-GPI (18:0/18:1)*	0.73537	0.948171	0.996105	0.944477	1.04553	1.22986	0.657505	0.986962	1.30461	0.752158	1.02733	0.772854	1.3324	0.851095	0.597964	1.08522
Lipid	Lysophospholipid	1-oleoyl-GPI (18:1)	0.736782	0.934957	0.958873	0.896505	0.722228	0.75277	1.02008	0.966737	1.18804	1.10338	0.552168	0.622329	1.03685	1.58105	0.598057	0.988581
Amino Acid	Tryptophan Metabolism	3-indoxyl sulfate	0.739383	0.874132	1.32169	1.15533	0.568694	1.34006	3.55718	0.721649	0.756356	0.986214	1.1966	1.49193	0.898727	0.704811	1.25488	1.38506
Amino Acid	Guanidino and Acetamido Metabolism	4-guanidinobutanoate	0.740473	1.02366	1.05916	1.08423	1.16328	1.0166	0.964167	0.991579	1.26068	0.958672	1.27763	0.990255	1.09203	0.994136	0.951259	1.20005
Nucleotide	Pyrimidine Metabolism, Orotate containing	orotate	0.74105	0.978482	0.982456	0.961315	1.07202	0.908883	1.02691	0.773613	1.06225	1.05105	0.801286	0.954873	0.915769	1.07545	1	1.02051
Lipid	Fatty Acid Metabolism	oleoyl CoA	0.742139	0.976752	1.08336	1.05817	1.23813	1.11697	1.15075	0.999175	1.14499	0.850131	1.04098	1.13722	1.25105	0.968475	0.921901	1.0294
Lipid	Fatty Acid, Amino	N-acetyl-2-aminooctanoate*	0.743179	0.925252	0.928959	0.859521	0.639188	0.952292	0.730936	1.05425	0.799798	1.39729	0.444397	0.974255	1.08117	1.45118	0.31033	0.895796
Nucleotide	Purine Metabolism, Guanine containing	N2,N2-dimethylguanosine	0.743215	0.987927	0.974011	0.962252	0.931025	0.977864	1.02518	1.00827	0.980395	0.921329	0.920799	0.963707	1.05654	1.02376	0.961053	0.847653
Lipid	Long Chain Polyunsaturated Fatty Acid (n3 and n6)	nisinate (24:6n3)	0.744009	0.93311	0.824973	0.769791	0.882812	1.13338	0.711461	0.697483	0.599276	0.925423	0.53481	0.35796	1.15033	1.20414	0.549758	0.821746
Lipid	Fatty Acid Metabolism (Acyl Carnitine, Medium Chain)	octanoylcarnitine (C8)	0.748825	1.09184	1.23586	1.34937	0.794171	0.757051	1.62936	1.37466	1.47056	1.38939	1.04246	1.24193	1.18506	0.895477	2.85183	0.879458
Amino Acid	Urea cycle; Arginine and Proline Metabolism	2-oxoarginine*	0.750495	1.04062	0.969031	1.00839	0.914699	0.98459	0.642968	1.09212	1.14233	1.03748	0.69501	1.18381	1.21933	1.22084	0.950915	0.780435
Lipid	Fatty Acid, Dicarboxylate	2-hydroxyglutarate	0.753968	1.01754	1.07961	1.09855	1.07675	1.25965	1.07925	1.02221	1.09701	0.942791	1.13042	0.990052	1.19871	0.960071	1.14439	1.16763
Lipid	Diacylglycerol	oleoyl-arachidonoyl-glycerol (18:1/20:4) [2]*	0.754292	1.01965	0.955032	0.973796	1.02491	0.996901	1.05151	0.876344	0.940085	0.840442	0.859238	0.84859	0.920385	1.08724	1.01176	1.11556
Lipid	Monoacylglycerol	1-linoleoylglycerol (18:2)	0.755722	1.05526	0.90029	0.950036	1.0031	0.998448	0.748147	0.91689	0.767257	0.967893	0.743019	0.540157	1.39343	1.27741	1.10531	0.640892
Lipid	Phosphatidylserine (PS)	1-stearoyl-2-arachidonoyl-GPS (18:0/20:4)	0.7559	0.986455	0.990928	0.977507	1.07486	1.05537	0.903304	1.01727	0.977392	0.917377	1.03206	0.910871	1.06688	0.936975	1.02998	0.88827
Lipid	Fatty Acid, Dicarboxylate	2-hydroxyadipate	0.756003	1.05198	1.12144	1.17973	1.59103	1.39988	0.482403	1.14749	1.13556	0.972302	1.29719	1.19522	1.14677	0.857736	1.05231	1.52917
Amino Acid	Histidine Metabolism	1-methylhistidine	0.761595	1.07263	0.871436	0.934725	0.665329	0.817827	0.989273	0.861338	0.86315	1.0317	1.66314	0.61171	0.784001	0.519239	0.655214	1.37505
Lipid	Lysophospholipid	1-palmitoyl-GPI (16:0)	0.763763	0.937656	0.890446	0.834932	0.711988	0.638035	0.7859	0.843589	1.18111	1.18205	0.900718	0.508505	0.947218	1.45871	0.42985	0.764592
Lipid	Long Chain Polyunsaturated Fatty Acid (n3 and n6)	docosadienoate (22:2n6)	0.764419	0.94762	0.886655	0.840212	0.894986	1.16322	0.858366	0.923129	0.580811	0.899419	0.658456	0.441497	1.12623	1.27892	0.65779	0.87838
Lipid	Sphingomyelins	sphingomyelin (d18:2/23:0, d18:1/23:1, d17:1/24:1)*	0.765881	0.96247	1.00901	0.971143	0.837219	0.682898	1.2646	0.81722	1.32239	1.12974	1.08042	0.974872	0.841955	0.92685	0.816096	1.18667
Lipid	Sphingomyelins	sphingomyelin (d18:1/17:0, d17:1/18:0, d19:1/16:0)	0.765902	0.973588	0.985954	0.959914	1.01292	0.787256	1.19256	0.915998	1.00974	0.997256	0.73117	1.14728	0.869011	1.02114	0.880428	1.11045
Lipid	Lysophospholipid	1-oleoyl-GPG (18:1)*	0.766226	1.04595	0.917095	0.959239	1.03496	0.873923	0.767966	0.773687	1.10028	0.951749	1.19494	0.74428	1.13526	1.34166	0.577017	0.762286
Lipid	Fatty Acid Metabolism (Acyl Carnitine, Polyunsaturated)	adrenoylcarnitine (C22:4)*	0.766654	0.891035	1.18757	1.05817	0.469643	1.41322	0.498393	1.97725	1.16989	1.59704	2.52654	0.493991	0.343953	0.885803	1.56172	0.536996
Lipid	Phosphatidylethanolamine (PE)	1-oleoyl-2-linoleoyl-GPE (18:1/18:2)*	0.768246	1.03014	0.945757	0.97426	0.801254	1.01153	1.22658	0.949652	0.704806	0.980724	1.18568	0.792166	1.04912	0.991396	0.986305	0.840894
Lipid	Fatty Acid, Dicarboxylate	dimethylmalonic acid	0.772766	0.930948	0.963422	0.896896	0.877571	1.37626	0.904288	0.696353	0.844307	1.08176	1.40349	1.05782	0.729058	0.364644	0.364644	1.46173
Carbohydrate	Pentose Metabolism	arabonate/xylonate	0.773045	0.978106	1.10895	1.08467	1.25037	0.860896	1.25848	1	1.29639	0.987571	1.0655	1.19236	0.953221	1.12223	1.08954	1.08517
Amino Acid	Glycine, Serine and Threonine Metabolism	allo-threonine	0.773412	0.944343	0.994186	0.938853	1.15669	0.924852	0.927816	0.367896	1.4049	1.18296	1.16429	1.11472	1.22106	0.959765	0.636659	0.536624
Lipid	Sphingosines	sphingosine	0.775185	0.988996	0.997163	0.986191	0.992674	0.908204	1.00617	0.914178	1.12452	1.03724	0.944053	1.0417	0.933689	0.986301	1	1.0114
Lipid	Phosphatidylethanolamine (PE)	1-palmitoyl-2-docosahexaenoyl-GPE (16:0/22:6)*	0.778272	0.989713	1.01761	1.00715	0.956487	0.957431	1.07828	0.975408	1.04419	1.09389	1.08103	1.00284	1.0361	0.926428	0.939276	1.05719
Lipid	Fatty Acid Metabolism (Acyl Carnitine, Polyunsaturated)	linoleoylcarnitine (C18:2)*	0.783528	1.0327	0.981858	1.01397	0.921449	0.898755	0.640414	1.08966	1.13064	1.21023	1.29166	0.904539	1.09533	1.12097	0.882196	0.789114
Amino Acid	Tryptophan Metabolism	5-hydroxyindoleacetate	0.787249	0.974983	0.888489	0.866262	1.03275	0.795454	0.950546	0.844957	0.871304	0.835924	0.724909	1.02027	0.897242	1.11081	0.672392	0.77195
Energy	TCA Cycle	isocitrate	0.787913	0.978081	0.867745	0.848725	1.01987	0.869921	0.936529	0.874969	0.721699	0.783486	0.870636	0.814595	0.867883	1.04351	0.635752	0.85998
Amino Acid	Lysine Metabolism	6-oxopiperidine-2-carboxylate	0.790358	0.96154	1.14645	1.10236	1.14134	1.01291	0.639014	1.20513	1.46781	1.41251	1.30486	1.30918	1.37657	0.779458	0.925077	0.919018
Amino Acid	Methionine, Cysteine, SAM and Taurine Metabolism	taurocyamine	0.790405	1.02471	1.00272	1.0275	1.30142	1.05426	0.891808	1.02362	1.0078	0.73743	0.95878	1.05739	1.24084	1.02613	0.899369	0.982474
Amino Acid	Methionine, Cysteine, SAM and Taurine Metabolism	N-acetylmethionine sulfoxide	0.790556	0.916546	0.699802	0.6414	0.873573	1.18769	1.02695	0.306216	0.498163	0.306216	0.306216	0.640263	0.306216	0.930519	0.466856	1.19833
Amino Acid	Methionine, Cysteine, SAM and Taurine Metabolism	cystathionine	0.790886	1.02507	0.975319	0.999769	1.00348	0.925228	1.17349	0.797602	1.09351	0.858608	0.915971	0.999656	1.28254	1.02284	0.771399	1.00621
Lipid	Phospholipid Metabolism	glycerophosphoinositol*	0.793166	1.02246	1.07848	1.1027	1.15234	1.31027	0.862145	0.886611	1.28666	0.972848	1.18547	0.989354	1.07567	1.05875	1.23156	1.0754
Lipid	Lysoplasmalogen	1-(1-enyl-palmitoyl)-GPE (P-16:0)*	0.79545	1.01447	0.980364	0.99455	0.973165	0.892882	1.03316	0.896231	1.11809	0.968655	1.04554	0.869691	1.04075	1.11549	0.880432	1.0154
Lipid	Fatty Acid, Monohydroxy	3-hydroxydecanoate	0.795603	1.04695	0.918259	0.961369	0.991936	1.14263	0.74499	0.900187	1.19863	0.531182	0.987021	1.09838	1.29514	1.20512	0.531182	0.651357
Lipid	Long Chain Polyunsaturated Fatty Acid (n3 and n6)	mead acid (20:3n9)	0.797558	0.939463	0.895802	0.841573	0.672955	0.930987	0.620036	0.743928	0.77986	1.62704	0.944645	0.360917	0.896187	1.37518	0.634277	0.838231
Lipid	Monoacylglycerol	1-myristoylglycerol (14:0)	0.798912	1.03632	0.87789	0.909778	0.836072	0.687554	0.809603	0.907506	0.814967	1.21164	0.737757	0.580769	1.09201	1.16246	0.788291	1.09739
Cofactors and Vitamins	Thiamine Metabolism	thiamin (Vitamin B1)	0.802026	0.987617	0.998599	0.986233	1.00935	1.04006	0.889762	0.988901	1.05865	1.00486	0.833115	1.01416	1.03975	1.09994	0.894524	1.03592
Carbohydrate	Nucleotide Sugar	guanosine 5'-diphospho-fucose	0.803911	1.0181	1.02551	1.04408	1.19195	1.16341	0.89699	1.11547	0.953256	0.831992	0.903986	1.18218	1.10338	1.03017	1.02528	1.01946
Amino Acid	Urea cycle; Arginine and Proline Metabolism	N,N,N-trimethyl-alanylproline betaine (TMAP)	0.804552	0.983602	1.05053	1.03331	1.10278	1.12882	0.966453	1.03279	1.08777	0.984576	0.776907	1.05451	1.23614	1.07614	0.98688	1.06926
Amino Acid	Tryptophan Metabolism	tryptophan	0.807728	0.972977	0.961318	0.93534	0.912507	1.01725	1.1799	1.0089	0.830477	0.818866	0.638069	0.862202	1.14398	1	0.781347	1.18644
Lipid	Long Chain Monounsaturated Fatty Acid	eicosenoate (20:1)	0.809392	0.963733	0.869847	0.8383	0.84553	0.976613	0.766109	0.896361	0.697754	1.03672	0.748144	0.423966	1.02393	1.24464	0.718712	0.870405
Carbohydrate	Nucleotide Sugar	UDP-N-acetylglucosamine/galactosamine	0.81006	1.02907	1.03599	1.0661	1.33132	1.32196	0.971081	0.959489	0.844833	0.787241	0.76396	1.03482	0.984463	1.21457	1.12463	1.27416
Nucleotide	Purine Metabolism, Adenine containing	adenosine 2'-monophosphate (2'-AMP)	0.811241	1.05477	0.875255	0.923193	0.746682	0.977138	1.02687	1.03272	0.557647	0.910478	0.727588	0.671626	0.623535	1.71878	0.65779	1.13984
Lipid	Phosphatidylcholine (PC)	1,2-dilinoleoyl-GPC (18:2/18:2)	0.812463	0.976316	0.948588	0.926122	0.959922	1.11078	0.868673	1.07648	0.809177	0.866496	0.872682	1.10721	1.03613	1.11699	0.683373	0.740354
Xenobiotics	Food Component/Plant	betonicine	0.815074	1.04746	0.876715	0.918328	1.19815	0.594394	1.06789	0.361701	1.35144	0.686714	0.73827	1.0501	0.741502	1.07432	0.843753	1.06202
Lipid	Endocannabinoid	ximenoyl ethanolamide (26:1)*	0.816743	1.08225	0.907475	0.982119	0.680322	0.60507	0.748608	0.642143	1.4799	1.28881	1.86855	0.296161	0.779466	1.01317	0.296161	1.63921
Nucleotide	Purine Metabolism, (Hypo)Xanthine/Inosine containing	N1-methylinosine	0.821576	1.04948	0.866222	0.909079	0.469502	1.21452	0.469502	1.07091	1.11559	0.857303	1.03733	1.25638	1.23115	0.500534	0.669005	0.760074
Lipid	Long Chain Monounsaturated Fatty Acid	palmitoleate (16:1n7)	0.822616	0.962443	0.876276	0.843365	0.768906	0.996692	0.905319	0.872388	0.665123	1.04923	0.652543	0.538285	1	1.33707	0.55586	0.976432
Lipid	Fatty Acid, Dihydroxy	2S,3R-dihydroxybutyrate	0.823615	0.968959	1.03739	1.00519	1.00649	1.2506	0.552398	1.37335	1.03194	1.00959	0.961008	0.825592	1.08835	1.09655	0.761003	1.29867
Peptide	Gamma-glutamyl Amino Acid	gamma-glutamylisoleucine*	0.824165	1.0715	0.555859	0.5956	0.922633	0.41174	0.41174	0.76556	0.41174	0.41174	0.62051	0.41174	0.41174	1.30613	0.41174	0.41174
Amino Acid	Histidine Metabolism	histidine	0.825948	0.973588	0.99654	0.970219	0.869856	0.820282	1.52733	0.837094	0.930108	0.994572	0.87221	1.05526	0.974489	1.03824	0.863913	1.0172
Amino Acid	Urea cycle; Arginine and Proline Metabolism	homoarginine	0.826059	0.974705	1.09922	1.07141	0.979699	0.965711	1.18638	1.33475	1.24934	0.879424	1.36866	1.21942	1.2125	0.713143	0.915931	0.9988
Nucleotide	Pyrimidine Metabolism, Cytidine containing	cytidine diphosphate	0.827852	0.923123	0.988795	0.912779	0.999149	0.317106	1.65235	0.897984	1.01893	1.04725	0.317106	0.63985	2.16634	0.738632	0.317106	1.29764
Lipid	Diacylglycerol	linoleoyl-docosahexaenoyl-glycerol (18:2/22:6) [2]*	0.827886	0.944683	0.965956	0.912523	1.48001	1.23044	0.522393	1.52819	0.437749	0.596952	0.507156	0.847386	0.954472	1.33983	1.11725	0.709046
Amino Acid	Histidine Metabolism	3-methylhistidine	0.828709	0.956546	1.11521	1.06675	0.845508	1.19886	0.7224	1.60079	0.927928	1.39579	0.705284	1.02749	1.76237	1.23854	0.623987	1.04285
Lipid	Phosphatidylcholine (PC)	1-stearoyl-2-docosahexaenoyl-GPC (18:0/22:6)	0.829639	1.00835	1.01732	1.02582	0.926513	0.927175	1.11074	0.976777	1.11603	1.04667	1.06407	1.05163	0.989298	1.00253	0.993444	1.05392
Lipid	Lysoplasmalogen	1-(1-enyl-oleoyl)-GPE (P-18:1)*	0.829678	1.01502	0.956213	0.970578	0.929845	0.898635	1.0433	0.891382	1.0834	0.890716	1.11099	0.791459	1.12757	1.00589	0.890913	0.896639
Amino Acid	Glycine, Serine and Threonine Metabolism	serine	0.831838	1.00696	0.995495	1.00243	1.03218	1.07418	0.993797	0.896694	1.02936	0.946761	1.02482	0.990752	0.993442	0.975746	0.953456	1.07635
Lipid	Fatty Acid, Dihydroxy	2R,3R-dihydroxybutyrate	0.833377	1.01901	1.03311	1.05275	1.3472	0.997734	0.786455	1.09211	1.10831	0.866836	1.07163	1.02922	1.20635	1.04539	0.907196	1.05671
Lipid	Lysophospholipid	1-oleoyl-GPC (18:1)	0.833654	0.968162	0.847622	0.820635	0.614362	0.61823	0.965534	0.814846	1.16143	0.911327	1.02463	0.545337	1.02965	0.693866	0.630328	1
Amino Acid	Urea cycle; Arginine and Proline Metabolism	urea	0.8345	1.02635	0.9552	0.980372	1.33012	0.775541	0.786689	0.858767	1.23741	0.742668	0.814732	0.946119	1.08597	1.037	0.88735	1.11105
Cofactors and Vitamins	Tetrahydrobiopterin Metabolism	biopterin	0.837734	0.956003	0.908751	0.868769	0.924765	0.50669	1.16278	0.924163	1.42742	0.50669	1.0688	1.29501	0.50669	0.599622	0.860544	0.881951
Lipid	Phosphatidylcholine (PC)	1-palmitoyl-2-stearoyl-GPC (16:0/18:0)	0.837887	0.971727	1.0381	1.00875	0.790355	0.797293	1.19702	1.00543	1.06497	1.37351	0.797917	1.19142	0.777718	0.963476	0.889763	1.43219
Amino Acid	Methionine, Cysteine, SAM and Taurine Metabolism	lanthionine	0.838808	1.02246	0.973459	0.99532	0.880374	1.0527	0.957653	0.821837	1.15588	0.972315	0.807872	0.951989	1.33641	1.04568	0.710861	1.11911
Lipid	Monoacylglycerol	2-myristoylglycerol (14:0)	0.840544	1.07309	0.730095	0.783454	1.35805	0.323714	0.888854	0.730253	0.469041	0.610661	0.324477	0.47254	1.43606	1.39879	0.745141	0.323714
Lipid	Phospholipid Metabolism	cytidine-5'-diphosphoethanolamine	0.842044	0.984162	1.0429	1.02639	1.22355	1.16946	1.03735	1.10452	0.921324	0.801221	0.821092	1.16387	0.977175	1.09224	1.04879	1.05514
Lipid	Phosphatidylinositol (PI)	1-stearoyl-2-arachidonoyl-GPI (18:0/20:4)	0.852173	0.993253	0.992135	0.985441	0.884457	0.914228	1.02871	0.976137	1.07551	1.07377	1	1.0106	0.96822	1.00497	0.956902	0.971956
Amino Acid	Urea cycle; Arginine and Proline Metabolism	proline	0.854443	0.9891	0.971661	0.961071	0.926108	0.9422	1.10553	0.859263	1.01045	0.986422	0.994777	0.862018	0.879836	0.987135	0.891099	1.15156
Cofactors and Vitamins	Pantothenate and CoA Metabolism	phosphopantetheine	0.857959	1.02835	0.991887	1.02001	0.890189	1.11021	0.965033	1.30949	0.622378	1.05402	1.2215	1.0068	0.751516	1.48604	0.70327	0.950938
Carbohydrate	Nucleotide Sugar	cytidine 5'-monophospho-N-acetylneuraminic acid	0.859779	0.975521	1.08218	1.05569	1.45857	1.44544	0.897232	1.0932	0.830719	0.767913	0.748943	1.02576	1.01018	1.21334	1.07868	1.25722
Energy	TCA Cycle	citrate	0.861712	0.989313	0.899911	0.890294	0.965459	0.792383	0.955077	0.819856	0.997518	0.869175	0.93787	0.951518	1.00996	0.882272	0.724226	0.835921
Amino Acid	Tyrosine Metabolism	phenol sulfate	0.86175	1.02975	1.32162	1.36094	1.23084	1.75242	1.84578	0.819795	1.31754	0.963369	1.0037	1.7703	1.33246	0.963913	1.34972	1.74558
Lipid	Endocannabinoid	palmitoyl ethanolamide	0.863685	1.01291	0.959977	0.972374	1.15275	1.05691	0.879263	0.892529	1.0039	0.774512	1.10686	0.785792	0.999423	0.980992	0.991574	0.9696
Lipid	Sphingomyelins	sphingomyelin (d18:1/20:0, d16:1/22:0)*	0.86584	1.03388	1.01186	1.04614	0.658415	0.710536	1.25034	0.84487	1.19312	1.41388	0.92253	1.07641	0.700951	0.919734	0.900726	1.75652
Carbohydrate	Aminosugar Metabolism	N-acetyl-glucosamine 1-phosphate	0.86644	0.974877	1.03853	1.01243	1.47865	1.26444	1.00784	0.974163	0.852904	0.653168	0.773224	0.809683	0.877922	1.08769	1.22526	1.30083
Cofactors and Vitamins	Tetrahydrobiopterin Metabolism	dihydrobiopterin	0.866489	0.980218	1.0726	1.05138	1.14945	0.957318	1.1846	1.08932	1.16459	0.890309	1.02434	1.21441	0.594516	0.959536	1.11576	1.39971
Cofactors and Vitamins	Nicotinate and Nicotinamide Metabolism	nicotinamide adenine dinucleotide (NAD+)	0.867706	0.980688	1.33933	1.31346	1.21419	1.09632	1.0144	1.30076	1.78824	1.62206	1.41916	1.52743	1.34256	0.913932	1.35749	1.32021
Lipid	Sterol	desmosterol	0.871578	1.02113	0.980063	1.00077	0.976403	1.01764	0.930218	1.30122	1.06836	0.586535	0.665338	1.18436	0.979909	1.14992	1.13122	0.893872
Amino Acid	Histidine Metabolism	N-acetylhistidine	0.872057	1.04203	1.0409	1.08464	0.78032	0.672042	2.26388	0.835403	0.918369	0.775372	1.01031	1.14299	1.13931	1.07016	0.759283	1.3858
Lipid	Sphingomyelins	hydroxypalmitoyl sphingomyelin (d18:1/16:0(OH))**	0.872398	1.02725	0.95031	0.976204	1.37187	0.763658	1.20358	0.546858	1.1085	0.707387	0.718139	1.17638	0.87892	0.937634	0.880675	1.26548
Amino Acid	Tryptophan Metabolism	indolelactate	0.872514	0.969943	0.945979	0.917546	0.962062	1.05678	1.13792	0.957544	0.741425	0.82015	0.534949	0.992331	1.61422	0.775657	0.601524	0.986596
Lipid	Sphingolipid Synthesis	sphingadienine	0.874775	0.988904	0.992976	0.981957	0.981011	1.09461	0.692316	1.06625	1.03935	1.08432	0.899579	0.937307	0.991604	1.0555	0.960809	1.04694
Cofactors and Vitamins	Tocopherol Metabolism	alpha-tocopherol	0.878087	0.989245	0.963688	0.953323	1.09444	0.876018	1.09365	0.979681	0.887004	0.851327	0.884913	0.997659	0.910884	1.02023	1.12157	0.784679
Nucleotide	Purine and Pyrimidine Metabolism	methylphosphate	0.879328	0.991456	1.06223	1.05315	1.20895	1.04665	0.999641	0.935003	1.21499	0.96814	1.1517	0.976141	1.06261	0.969629	1.11531	1.04353
Nucleotide	Pyrimidine Metabolism, Uracil containing	beta-alanine	0.884599	1.02079	1.07796	1.10038	1.07344	0.711706	1.3794	0.981014	1.51607	0.806154	1.30569	1.05421	1.03666	1.22192	0.786027	1.19776
Lipid	Lysophospholipid	1-linoleoyl-GPE (18:2)*	0.886997	1.01759	0.992917	1.01039	0.895109	1.14462	0.986402	0.755957	1.29759	0.877824	0.822028	0.832725	1.18512	1.29093	1.13246	0.799053
Amino Acid	Glutamate Metabolism	carboxyethyl-GABA	0.887455	1.00882	1.07142	1.08087	1.03115	0.965701	1.20014	1.00125	1.24364	0.986638	0.983883	1.12762	0.942752	1.071	1.12777	1.23219
Amino Acid	Alanine and Aspartate Metabolism	asparagine	0.887672	1.01023	1.03384	1.04443	1.121	1.18742	0.956482	1.103	0.98173	0.85343	0.802573	1.14047	1.06206	1.16546	1.04257	1.05342
Amino Acid	Glutathione Metabolism	S-(1,2-dicarboxyethyl)glutathione	0.888494	1.02276	1.15102	1.17722	1.42248	0.877172	0.883045	1.00578	1.66877	1.0489	0.95284	1.41085	1.63195	0.926766	0.873251	1.26766
Lipid	Neurotransmitter	acetylcholine	0.889252	0.96625	1.12735	1.0893	1.20116	0.830107	1.8307	0.869281	1.21076	0.822096	0.604245	1.20442	0.890478	1.41666	0.52443	1.89558
Amino Acid	Lysine Metabolism	fructosyllysine	0.889812	1.00859	0.99172	1.00024	1.06479	1.09962	0.795926	0.886487	1.08774	1.01577	0.905795	1.05957	0.96556	1.10807	0.93246	1.03001
Lipid	Lysophospholipid	1-palmitoyl-GPG (16:0)*	0.891537	0.979302	0.973245	0.9531	1.01026	0.810154	0.835453	0.763167	1.27973	1.14071	1.0866	0.77297	1.25816	1.26533	0.632551	0.70299
Amino Acid	Glutamate Metabolism	gamma-aminobutyrate (GABA)	0.891838	1.00768	1.02681	1.03469	1.02225	0.988036	1.0688	1.02369	1.10455	0.9535	0.924921	1.07282	0.869818	1.15225	1.00102	1.18732
Lipid	Lysoplasmalogen	1-(1-enyl-oleoyl)-2-oleoyl-GPE (P-18:1/18:1)*	0.891934	1.00654	0.998144	1.00467	0.965322	1.12339	0.927408	1.05523	1.00918	0.908334	1.08369	0.928611	1.09761	1.00549	1.0166	0.896023
Lipid	Fatty Acid Metabolism	palmitoyl CoA	0.894337	1.01056	1.06265	1.07387	1.20965	1.04572	0.971704	0.922023	1.29359	0.933194	1.31889	1.0924	1.05956	0.967999	1.02384	0.980492
Lipid	Phosphatidylcholine (PC)	1-palmitoyl-2-oleoyl-GPC (16:0/18:1)	0.894954	0.995541	1.00622	1.00174	0.923296	0.957931	1.0392	0.967526	1.09999	1.0494	1.08707	0.970616	0.993756	0.971275	0.97287	1.01484
Lipid	Lysophospholipid	1-oleoyl-GPE (18:1)	0.895987	0.97218	0.891165	0.866373	0.960048	0.798547	1.16804	0.668073	0.882758	0.86953	0.725646	0.506689	1.03218	1.63328	0.634832	0.665615
Nucleotide	Purine Metabolism, Guanine containing	guanine	0.896439	0.985219	1.04955	1.03404	1.30843	1.18694	0.966931	1.03952	0.944213	0.851276	1.03413	1.25717	0.96306	0.995866	1.29108	0.662917
Lipid	Dihydroceramides	N-stearoyl-sphinganine (d18:0/18:0)*	0.896959	1.03687	0.904042	0.937377	0.395826	0.719325	1.18004	0.920598	0.834483	1.37398	0.439593	1.12659	0.482877	0.959101	0.799861	1.81624
Lipid	Phosphatidylethanolamine (PE)	1,2-dipalmitoyl-GPE (16:0/16:0)*	0.899106	0.973207	1.00588	0.978931	0.556409	0.782776	1.34819	1	0.91734	1.43057	0.700805	1.16566	0.572548	0.9121	0.881275	1.6412
Lipid	Long Chain Polyunsaturated Fatty Acid (n3 and n6)	adrenate (22:4n6)	0.900103	0.97817	0.874848	0.85575	0.880143	1.00803	0.746665	0.835161	0.746578	1.0325	0.696426	0.472817	1.01343	1.4085	0.617709	0.925611
Peptide	Gamma-glutamyl Amino Acid	gamma-glutamyl-alpha-lysine	0.901017	1.01429	0.917459	0.930572	0.794131	1.01954	0.966284	0.909904	0.888985	0.925912	1.24885	0.969091	1.10543	0.93448	0.641791	0.68379
Lipid	Fatty Acid, Monohydroxy	3-hydroxyhexanoate	0.901065	0.979742	1.00085	0.980572	1.45913	0.872109	0.967405	0.75721	1.01652	0.93271	0.94116	0.642719	1.46921	1.11842	0.682719	1.02921
Amino Acid	Creatine Metabolism	creatine	0.901915	0.997584	1.00925	1.00681	0.992064	1.00492	0.961209	0.990748	1.07872	1.02785	0.989888	0.969841	1.02308	1.0299	1.02727	1.00089
Lipid	Fatty Acid Metabolism (Acyl Carnitine, Long Chain Saturated)	margaroylcarnitine (C17)*	0.903961	0.989866	0.986526	0.976528	1.13295	0.99699	0.778119	0.928928	1.16993	0.912248	1.19533	0.826064	1.06754	0.900373	0.944517	0.925349
Amino Acid	Methionine, Cysteine, SAM and Taurine Metabolism	S-adenosylmethionine (SAM)	0.907497	0.993844	0.994334	0.988212	0.980619	1.01779	1.01534	1.02535	1.0302	0.896709	0.799438	1.00246	1.14047	0.980888	0.953323	1.0527
Amino Acid	Glycine, Serine and Threonine Metabolism	N-acetylserine	0.910735	1.01111	0.962373	0.973068	1.17841	1.13878	0.991877	0.808921	0.846171	0.810082	0.727981	0.937512	0.908962	1.04136	1.0331	1.18949
Nucleotide	Purine Metabolism, (Hypo)Xanthine/Inosine containing	AICA ribonucleotide	0.913638	0.973241	0.732829	0.71322	0.75315	0.327238	1.07203	0.458119	0.737903	1.04854	0.74172	0.495389	0.327238	0.686203	0.793082	1.23569
Lipid	Fatty Acid Metabolism (Acyl Carnitine, Long Chain Saturated)	behenoylcarnitine (C22)*	0.913765	1.0375	0.786531	0.816027	1.33691	0.319225	0.616709	0.319225	1.37992	0.747205	1.2574	0.319225	0.823001	0.319225	0.809066	1.36825
Nucleotide	Pyrimidine Metabolism, Thymine containing	3-aminoisobutyrate	0.915235	0.943447	0.836764	0.789443	1.75285	0.124498	0.412995	0.124498	2.21568	0.390063	1.11424	1.38973	0.940673	0.124498	0.124498	1.04301
Lipid	Lysophospholipid	1-stearoyl-GPG (18:0)	0.917283	1.01828	0.911984	0.928657	1.03163	1.01749	0.882054	1.00146	1.00017	0.539098	0.744528	0.701272	1.19575	1.48028	0.708607	0.741503
Lipid	Sphingomyelins	sphingomyelin (d18:1/19:0, d19:1/18:0)*	0.923834	0.981569	0.951083	0.933554	0.746666	0.620644	1.18698	0.775448	1.06222	1.31455	0.770185	0.981399	0.668038	0.860076	0.732501	1.58913
Nucleotide	Pyrimidine Metabolism, Uracil containing	uridine 5'-diphosphate (UDP)	0.924437	0.9707	1.00581	0.976337	0.986889	0.731331	1.46546	0.674451	0.984073	1.19264	0.223601	0.828588	2.24837	0.858306	0.792935	0.906228
Lipid	Eicosanoid	5-HETE	0.924524	1.01897	0.921951	0.939436	0.596645	1.39203	0.794123	0.767994	0.584611	1.3963	0.77275	0.702814	1.08703	0.736749	1.21198	1.12529
Cofactors and Vitamins	Folate Metabolism	5-methyltetrahydrofolate (5MeTHF)	0.925158	0.978709	0.879725	0.860994	1	0.476083	1.33218	1.04331	0.529364	0.89741	0.605338	0.90426	0.702005	1.4332	0.476083	1.04508
Carbohydrate	Pentose Metabolism	sedoheptulose	0.925184	1.0193	0.815818	0.831566	0.789567	0.955781	0.88624	0.961976	0.414751	0.886593	0.528349	0.768146	0.581886	1.2423	0.59302	1.2757
Carbohydrate	Pentose Phosphate Pathway	sedoheptulose-7-phosphate	0.926055	1.02749	0.881438	0.905665	0.975509	1.37307	0.918598	1.04408	0.330415	0.64696	0.483349	0.693994	0.567217	1.52581	0.576246	1.58737
Lipid	Endocannabinoid	behenoyl ethanolamide (22:0)*	0.927177	0.967103	1.17633	1.13763	0.677261	0.631871	1.09975	0.567132	2.05635	2.0256	2.18977	0.662594	0.648044	0.721937	0.6324	1.97103
Lipid	Phosphatidylserine (PS)	1-stearoyl-2-oleoyl-GPS (18:0/18:1)	0.937517	1.00356	1.00816	1.01175	1.00054	0.9766	0.972165	0.931966	1.12113	1.04657	1.1667	0.975751	1.05321	0.968571	0.981066	0.925219
Xenobiotics	Food Component/Plant	stachydrine	0.939858	1.01155	1.01867	1.03043	1.43616	1	0.970874	0.652913	1.36949	0.682575	0.836091	1.07414	1.0626	1.08739	0.851019	1.27134
Lipid	Monoacylglycerol	1-palmitoylglycerol (16:0)	0.940789	0.984499	0.850263	0.837083	1.00145	0.818469	0.899394	0.760162	0.61649	1.00562	0.333531	0.57975	1.08825	1.34721	0.594265	1.07949
Lipid	Sterol	4-cholesten-3-one	0.941646	1.00864	1.00816	1.01687	1.13587	1.31923	0.923589	1.057	0.876026	0.737233	0.823445	0.969809	1.22545	1.10957	1.20628	0.766628
Lipid	Diacylglycerol	oleoyl-oleoyl-glycerol (18:1/18:1) [2]*	0.945082	1.00537	1.08702	1.09285	1.19926	0.969391	1.16343	1.00944	1.28642	0.894157	1.14342	0.913712	1.17152	1.0438	1.28587	0.998787
Cofactors and Vitamins	Nicotinate and Nicotinamide Metabolism	nicotinamide adenine dinucleotide reduced (NADH)	0.947258	0.985036	1.36411	1.3437	1.33351	0.686827	1.52177	0.770673	1.90398	1.9679	0.825174	1.45389	2.01711	0.873839	1.09499	1.79718
Lipid	Dihydrosphingomyelins	behenoyl dihydrosphingomyelin (d18:0/22:0)*	0.949485	0.978819	1.12206	1.0983	0.370685	0.769956	1.55385	0.973225	1.47048	1.59419	0.623001	1.22679	0.512322	0.684047	1.03661	2.50701
Nucleotide	Pyrimidine Metabolism, Uracil containing	5-methyluridine (ribothymidine)	0.950947	1.01239	0.691765	0.700339	0.516959	0.516959	0.516959	1.03941	1.01535	0.544952	0.794684	0.516959	0.913533	0.942939	0.516959	0.516959
Lipid	Fatty Acid Metabolism	acetyl CoA	0.953611	1.00498	1.05176	1.05699	0.952689	1.25557	0.96896	0.922869	1.07883	1.13163	0.962723	0.896977	1.12738	0.98719	0.99449	1.3732
Lipid	Sphingomyelins	sphingomyelin (d18:2/18:1)*	0.954474	0.99412	0.97219	0.966473	1.02344	0.956415	0.628232	0.982513	1.2422	1.00034	0.774719	1.01335	1.03905	1.13043	1.00367	0.837624
Amino Acid	Glycine, Serine and Threonine Metabolism	betaine	0.954662	0.993918	1.16878	1.16167	1.36573	1.07823	1.01017	0.945106	1.60369	1.00977	1.25209	1.27947	1.02357	1.26264	0.939578	1.2127
Nucleotide	Purine Metabolism, Adenine containing	adenosine 3',5'-diphosphate	0.954847	1.00824	0.904537	0.911992	0.980286	0.81583	1.02835	0.89739	0.660077	1.04529	0.758381	0.785842	0.915599	1.31073	0.556977	1.14442
Lipid	Phospholipid Metabolism	glycerophosphoserine*	0.957969	0.99684	1.01791	1.01469	1.07497	1.13201	0.854467	0.947691	1.07438	1.02393	0.990718	0.979189	1.0996	0.866956	1.1675	0.984182
Lipid	Lysophospholipid	1-palmitoleoyl-GPC (16:1)*	0.959793	1.00279	0.996628	0.999409	1	0.964285	1.04841	0.873024	1.15061	0.943438	0.940405	0.909452	1.13728	1.08676	0.951772	0.970783
Lipid	Phosphatidylcholine (PC)	1-stearoyl-2-oleoyl-GPC (18:0/18:1)	0.963004	0.997994	1.01002	1.00799	0.915184	0.914612	1.04931	0.96959	1.13572	1.07571	1.09161	0.978383	0.996153	0.969832	0.968455	1.04353
Lipid	Long Chain Polyunsaturated Fatty Acid (n3 and n6)	eicosapentaenoate (EPA; 20:5n3)	0.963978	0.992049	0.796437	0.790105	0.770508	0.956015	0.88156	0.679245	0.581887	0.909407	0.549945	0.443466	0.968791	1.26063	0.683122	0.83467
Lipid	Sphingomyelins	tricosanoyl sphingomyelin (d18:1/23:0)*	0.965089	1.01089	1.00842	1.01941	0.492682	0.725622	1.0394	0.866671	1.31154	1.61463	0.751031	1.123	0.604029	0.985689	0.813676	1.83902
Carbohydrate	Nucleotide Sugar	UDP-galactose	0.967192	0.994989	1.0409	1.03569	1.34214	1.32306	0.874707	1.17504	0.811386	0.719089	0.807783	1.02531	1.0293	1.15912	1.13062	1.06198
Lipid	Endocannabinoid	margaroyl ethanolamide*	0.970259	1.00489	0.990792	0.995639	1.15239	0.841023	1.31795	1.02347	1.05368	0.556246	1.10365	0.813547	0.935664	1.13449	0.820147	1.16633
Energy	TCA Cycle	2-methylcitrate	0.971089	0.985242	1.15572	1.13866	1.91963	2.15131	0.137506	0.344261	1.27877	1.10284	1.03465	0.309861	0.881645	0.558896	2.4514	1.59552
Amino Acid	Creatine Metabolism	creatinine	0.975782	1.00143	0.998644	1.00007	0.959936	0.931953	0.913648	1.0098	1.09465	1.08188	0.986101	1.08478	1.10041	0.991536	0.955271	0.882318
Lipid	Phosphatidylcholine (PC)	1-stearoyl-2-linoleoyl-GPC (18:0/18:2)*	0.97774	1.0018	0.994219	0.996009	0.969851	1.05773	0.920201	1.03208	1.05558	0.929879	1.21371	0.805899	1.05433	0.926762	1.0296	0.94575
Energy	TCA Cycle	homocitrate	0.98365	0.994829	1.11366	1.1079	1.68899	1.90021	0.696507	1.02014	0.820816	0.555322	0.537343	0.932968	0.925648	1.27585	1.45056	1.52506
Amino Acid	Alanine and Aspartate Metabolism	N-acetylalanine	0.984863	0.998773	0.93708	0.93593	1.0439	0.97829	0.911204	0.950831	0.848851	0.889402	0.836554	0.855103	1.00552	1.05945	0.783217	1.07573
Cofactors and Vitamins	Vitamin B6 Metabolism	pyridoxate	0.985062	0.993436	1.15512	1.14754	0.540913	2.76939	0.561089	1.17062	1.20397	0.684738	0.904065	0.643503	1.54646	1.35761	1.72917	0.704427
Lipid	Phosphatidylinositol (PI)	1-palmitoyl-2-arachidonoyl-GPI (16:0/20:4)*	0.989273	1.00045	1.00679	1.00724	0.893018	0.966011	1.04059	0.996977	1.06047	1.08366	1.05929	1.00189	1.03888	0.978074	0.958981	1.00632
Peptide	Gamma-glutamyl Amino Acid	gamma-glutamylglycine	0.989825	1.00182	0.933201	0.934902	1.19631	1.10589	1.14669	0.8488	0.614827	0.686694	1.20999	0.635948	0.875823	1.07898	0.879703	0.928962
Lipid	Fatty Acid Metabolism (Acyl Carnitine, Long Chain Saturated)	stearoylcarnitine (C18)	0.995612	1.00062	0.99747	0.998092	1.1755	0.943727	0.655996	1.01708	1.26011	0.932405	1.30891	0.84975	0.913763	1.01314	1.02113	0.881865
Lipid	Glycosphingolipid Sulfates	3-sulfo-nervonoyl-galactosylceramide (d18:1/24:1)	0.997347	1.00033	1.00619	1.00652	0.922843	1.07557	0.846094	0.913926	1.26658	1.0121	1.30294	0.907716	1.15108	0.915919	0.964342	0.797118
Amino Acid	Glutamate Metabolism	N-methyl-GABA	0.999987	1	1.10476	1.10476	0.880221	0.860769	1.17986	0.869183	1.8385	1	0.889441	1.16421	0.879062	1.34353	1.07352	1.27879
Xenobiotics	Drug - Topical Agents	hydroquinone sulfate	#DIV/0!	1	0.548875	0.548875	0.548875	0.548875	0.548875	0.548875	0.548875	0.548875	0.548875	0.548875	0.548875	0.548875	0.548875	0.548875

### Sheet: 2wk Sham vs Aged Naive
		Increased in Sham					Aged naïve	Aged naïve	Aged naïve	Aged naïve	Aged naïve	Aged naïve	2 weeks sham	2 weeks sham	2 weeks sham	2 weeks sham	2 weeks sham	2 weeks sham
SUPER_PATHWAY	SUB_PATHWAY	CHEMICAL_NAME	p-value	Fold Change	Avg Aged	Avg 2 wk Sham	2302	2388	2303	2389	2301	2387	2419 PI	2478 PI	2417 PI	2479 PI	2418 PI	2481 PI
Amino Acid	Methionine, Cysteine, SAM and Taurine Metabolism	S-adenosylmethionine (SAM)	0.000240055	0.832046	0.994334	0.827331	0.980619	1.01779	1.01534	1.02535	1.0302	0.896709	0.858049	0.912432	0.757281	0.810098	0.80188	0.824247
Amino Acid	Glutathione Metabolism	S-lactoylglutathione	0.000524783	0.416536	0.67778	0.28232	0.861919	0.530209	0.545096	0.608834	0.801895	0.718725	0.538317	0.205984	0.331665	0.205984	0.205984	0.205984
Nucleotide	Purine Metabolism, Adenine containing	1-methyladenine	0.0010009	0.547129	1.08201	0.591998	1.08197	0.949447	1.00525	1.16818	1.16093	1.12627	0.586441	0.792172	0.358399	0.640319	0.358399	0.816258
Lipid	Dihydrosphingomyelins	myristoyl dihydrosphingomyelin (d18:0/14:0)*	0.00162256	1.93355	0.58273	1.12673	0.438936	0.438936	0.500517	0.438936	0.79403	0.885024	1.03145	1.00707	0.921869	1.57598	1.16863	1.0554
Amino Acid	Histidine Metabolism	imidazole propionate	0.002537	1.64857	0.825278	1.36053	1.31975	0.717074	0.854236	0.747472	0.628223	0.684916	1.32305	1.2085	1.4257	1.44321	1.09684	1.66588
Cofactors and Vitamins	Riboflavin Metabolism	flavin mononucleotide (FMN)	0.0047209	0.798877	1.20064	0.959161	1.00119	1.10214	1.26771	1.28972	1.18525	1.35782	0.992918	0.913585	1.08707	0.868566	0.89827	0.994553
Amino Acid	Glutathione Metabolism	ophthalmate	0.00484343	0.653879	1.1048	0.722404	0.998168	1.16745	0.888811	1.3802	0.961996	1.23216	0.921116	0.50405	0.534992	0.663869	0.892703	0.817691
Amino Acid	Urea cycle; Arginine and Proline Metabolism	argininate*	0.00598247	1.23841	0.936265	1.15948	0.908302	0.932671	0.956445	0.874502	0.920088	1.02559	0.980393	1.21618	1.04053	1.18008	1.21193	1.32776
Lipid	Fatty Acid Metabolism	acetyl CoA	0.00742235	0.672454	1.05176	0.707258	0.952689	1.25557	0.96896	0.922869	1.07883	1.13163	1.00489	0.385868	0.782433	0.613506	0.748361	0.708489
Amino Acid	Leucine, Isoleucine and Valine Metabolism	N-acetylisoleucine	0.00838416	1.51187	0.726842	1.09889	0.606761	0.944323	0.989681	0.606761	0.606761	0.606761	0.891378	0.94865	1.09504	1.20465	1.00072	1.45288
Amino Acid	Lysine Metabolism	5-(galactosylhydroxy)-L-lysine	0.0087935	1.16898	0.882693	1.03185	0.899782	0.901825	0.929694	0.84691	0.940977	0.776973	0.87439	1.04247	1.07004	1.14452	1.00107	1.0586
Amino Acid	Methionine, Cysteine, SAM and Taurine Metabolism	methionine sulfone	0.00961609	2.10599	0.598237	1.25988	1.20887	0.291305	0.628969	0.291305	0.877669	0.291305	1.33635	0.784506	1.13296	1.0762	1.67549	1.55379
Nucleotide	Pyrimidine Metabolism, Uracil containing	2'-deoxyuridine	0.0133151	0.801929	1.07232	0.859926	1	1.1377	0.83654	1.19793	1.13684	1.12493	0.753433	1.0357	0.740485	0.856842	0.852101	0.920997
Lipid	Ketone Bodies	3-hydroxybutyrate (BHBA)	0.0141697	0.643433	1.13371	0.729465	1.1051	1.18221	0.877665	1.16523	1.28218	1.18986	0.977235	0.379218	0.77292	0.387696	0.950658	0.90906
Energy	TCA Cycle	succinate	0.0153139	0.590354	1.14571	0.676373	1.02932	1.23495	1.06521	1.21111	1.19787	1.13579	1.14831	0.282809	0.684247	0.337093	0.771184	0.8346
Amino Acid	Polyamine Metabolism	N-acetyl-isoputreanine	0.0153304	1.2825	0.964818	1.23738	1.13611	1	0.667403	1.01815	0.96704	1.0002	1.08226	1.35022	1.00634	1.42463	1.21272	1.3481
Amino Acid	Tryptophan Metabolism	serotonin	0.01664	0.695194	1.0912	0.758596	1.0936	0.827148	1.1689	1.05162	1.2762	1.12973	0.826807	0.592254	0.938642	0.380675	0.824663	0.988535
Amino Acid	Urea cycle; Arginine and Proline Metabolism	citrulline	0.0168005	1.3306	0.888814	1.18265	1.1082	0.903078	0.816395	0.85085	0.84228	0.812076	0.908534	1.36964	0.980747	1.29371	1.1342	1.40908
Lipid	Glycerolipid Metabolism	glycerol 3-phosphate	0.0173753	0.56921	1.21977	0.694303	1.23207	1.28856	1.45565	1.27854	0.862553	1.20123	1.2367	0.247677	0.970776	0.325547	0.713626	0.671488
Amino Acid	Polyamine Metabolism	N-acetylputrescine	0.0184415	1.30096	0.840941	1.09403	0.656406	0.849938	0.717318	1.00866	0.85576	0.957568	1.16398	0.967388	1.03655	1.00051	0.983041	1.41271
Carbohydrate	Glycolysis, Gluconeogenesis, and Pyruvate Metabolism	pyruvate	0.0194024	0.705109	1.18736	0.837217	1.39582	1.52284	1.17051	1.16532	1.08033	0.789333	0.986111	0.649395	0.866519	0.763952	0.747936	1.00939
Nucleotide	Pyrimidine Metabolism, Cytidine containing	2'-O-methylcytidine	0.0199211	0.79647	1.13035	0.900293	1.26233	0.90437	1.17408	1.31221	1.01374	1.11539	0.955412	0.866226	0.724255	0.790948	0.974616	1.0903
Lipid	Fatty Acid, Amino	2-aminooctanoate	0.0228641	1.82449	1.11136	2.02766	0.822632	1.06688	0.67547	1.24645	0.92956	1.92715	2.76962	1.20283	1.28516	2.49349	1.85887	2.55597
Amino Acid	Histidine Metabolism	1-methylhistidine	0.0229101	1.50458	0.871436	1.31114	0.665329	0.817827	0.989273	0.861338	0.86315	1.0317	0.793329	1.11664	1.35742	1.42485	1.81009	1.36454
Amino Acid	Lysine Metabolism	hydroxy-N6,N6,N6-trimethyllysine*	0.0237639	1.12107	0.951982	1.06724	0.956959	0.945921	0.932956	0.922685	0.992096	0.961275	1.04489	1.18609	1.00453	1.16981	0.97205	1.02607
Amino Acid	Methionine, Cysteine, SAM and Taurine Metabolism	2,3-dihydroxy-5-methylthio-4-pentenoate (DMTPA)*	0.0242266	0.796216	1.03217	0.821833	1.07855	0.955583	1.00876	1.25037	1.0305	0.869276	0.639264	0.89731	0.677568	0.903323	0.796857	1.01668
Cofactors and Vitamins	Riboflavin Metabolism	flavin adenine dinucleotide (FAD)	0.0247843	0.89046	1.05098	0.935858	1.04774	0.955649	1.03541	1.03444	1.09258	1.14009	0.992335	0.919712	0.924262	0.830231	0.878572	1.07003
Cofactors and Vitamins	Nicotinate and Nicotinamide Metabolism	trigonelline (N'-methylnicotinate)	0.0261582	1.28029	0.911253	1.16667	1.10699	0.860299	0.72464	0.773069	1.04202	0.960491	1.0097	1.20229	0.98246	1.10504	1.48948	1.21104
Energy	TCA Cycle	citrate	0.0266921	1.55721	0.899911	1.40135	0.965459	0.792383	0.955077	0.819856	0.997518	0.869175	0.946374	1.85088	1.07896	1.70934	1.10436	1.71818
Lipid	Fatty Acid Metabolism (Acyl Carnitine, Hydroxy)	(S)-3-hydroxybutyrylcarnitine	0.0276504	0.682557	1.04652	0.714308	1.16173	0.912246	0.875359	1.0328	1.3711	0.925876	0.95702	0.360738	0.679497	0.485683	0.904913	0.897995
Lipid	Endocannabinoid	ximenoyl ethanolamide (26:1)*	0.0297925	1.95116	0.907475	1.77063	0.680322	0.60507	0.748608	0.642143	1.4799	1.28881	0.475264	2.05653	1.74662	1.8219	1.94626	2.57719
Amino Acid	Leucine, Isoleucine and Valine Metabolism	beta-hydroxyisovaleroylcarnitine	0.036291	1.15019	0.92121	1.05956	0.876334	0.913806	1.13244	0.824264	0.889977	0.890443	0.92924	1.06245	0.988998	1.073	1.15699	1.14671
Lipid	Sphingomyelins	sphingomyelin (d17:1/16:0, d18:1/15:0, d16:1/17:0)*	0.0375761	1.42371	0.860572	1.2252	0.905223	0.806841	0.882343	0.558774	1.0587	0.951554	0.847565	1.18525	1.20844	1	1.35805	1.75192
Amino Acid	Urea cycle; Arginine and Proline Metabolism	proline	0.0398895	1.33415	0.971661	1.29634	0.926108	0.9422	1.10553	0.859263	1.01045	0.986422	1	1.72525	1.02132	1.53967	1.17971	1.3121
Amino Acid	Histidine Metabolism	homocarnosine	0.0406129	1.1143	0.983403	1.09581	0.984661	1.08175	0.845838	0.999416	1.07539	0.913365	0.967845	1.09397	1.0824	1.11995	1.13444	1.17624
Nucleotide	Pyrimidine Metabolism, Uracil containing	3-(3-amino-3-carboxypropyl)uridine*	0.0413627	0.785893	1.003	0.788248	1.20977	0.696119	0.97664	1.05236	0.991778	1.09132	0.696119	0.696119	0.696119	0.987688	0.957327	0.696119
Amino Acid	Tyrosine Metabolism	1-carboxyethyltyrosine	0.0454804	0.734246	1.21369	0.891147	0.816836	1.68751	1.24538	1.30815	1.16996	1.0543	0.976551	0.757517	0.676515	1.0321	1.09002	0.814177
Amino Acid	Polyamine Metabolism	spermine	0.0457731	0.691812	1.22986	0.85083	0.967929	1.29626	1.62307	1.4914	0.958924	1.04156	0.719304	0.842709	1.40291	0.546625	0.755622	0.837812
Amino Acid	Guanidino and Acetamido Metabolism	1-methylguanidine	0.0465351	1.52534	0.859867	1.31159	1.05473	0.822302	0.994037	0.852705	0.80683	0.628595	0.705654	1.7383	1.22413	1.84307	1.10184	1.25653
Lipid	Fatty Acid, Amino	N-acetyl-2-aminooctanoate*	0.0482487	1.54777	0.928959	1.43781	0.639188	0.952292	0.730936	1.05425	0.799798	1.39729	2.20654	1.10489	0.867936	1.46678	1.36321	1.61751
Carbohydrate	Pentose Metabolism	ribitol	0.0495819	0.886995	1.09028	0.967076	1.29769	1.0441	1.08742	0.977358	1.10784	1.02729	0.897532	0.971841	0.973427	1.058	0.877246	1.02441
Amino Acid	Glutathione Metabolism	cysteinylglycine	0.0517166	0.735305	1.14297	0.84043	1.12138	0.982371	1.17864	1.14721	1.30215	1.12607	0.948607	0.425343	1.09739	0.522661	1.07333	0.975241
Amino Acid	Urea cycle; Arginine and Proline Metabolism	trans-4-hydroxyproline	0.0526975	1.37856	0.810552	1.1174	0.953735	0.90493	0.634292	0.702501	0.779702	0.888153	0.891923	0.955553	0.891512	1.01808	1.32759	1.61971
Nucleotide	Purine Metabolism, (Hypo)Xanthine/Inosine containing	AICA ribonucleotide	0.0546532	1.64356	0.732829	1.20445	0.75315	0.327238	1.07203	0.458119	0.737903	1.04854	0.984868	2.04237	1.04	1.25442	1.01083	0.894228
Cofactors and Vitamins	Nicotinate and Nicotinamide Metabolism	N1-Methyl-2-pyridone-5-carboxamide	0.0558731	1.62804	0.754075	1.22766	0.709813	0.631024	0.723088	0.533246	1.0855	0.841777	1.09921	0.782133	1.08061	1.03219	1.25002	2.1218
Amino Acid	Urea cycle; Arginine and Proline Metabolism	N-delta-acetylornithine	0.0583293	1.29918	0.938575	1.21938	1	0.707366	1.21747	0.798042	1.06434	0.844232	0.974357	1.00635	1.05151	1.22287	1.52993	1.53126
Carbohydrate	Advanced Glycation End-product	N6-carboxymethyllysine	0.0585612	1.1224	0.890292	0.999266	1.01819	0.903359	0.791433	0.803929	0.990859	0.833986	0.870853	1.00939	0.9438	1.07452	1.05084	1.0462
Nucleotide	Pyrimidine Metabolism, Thymine containing	thymidine	0.0594654	0.856025	1.02242	0.875216	1.08772	1.00502	0.841343	1.15097	1.00694	1.04252	0.707	1.08153	0.822442	0.842947	0.82247	0.974914
Amino Acid	Glycine, Serine and Threonine Metabolism	threonine	0.0597228	1.26575	0.932608	1.18045	1.14951	0.914349	0.819679	0.927181	1	0.784927	0.930717	1.51741	1.01247	1.37438	0.97499	1.27272
Lipid	Endocannabinoid	nervonoyl ethanolamide (24:1)*	0.0601343	1.5078	0.976198	1.47192	1.01122	0.934262	0.753843	0.792362	1.32731	1.03819	0.802357	1.60642	1.19364	1.54115	1.39388	2.29405
Amino Acid	Glycine, Serine and Threonine Metabolism	allo-threonine	0.06388	1.35383	0.994186	1.34596	1.15669	0.924852	0.927816	0.367896	1.4049	1.18296	1.10762	1.3813	1.35677	1.3338	1.27272	1.62354
Carbohydrate	Aminosugar Metabolism	erythronate*	0.0640767	0.893233	1.09221	0.975601	1.10651	0.955969	1.10114	1.02945	1.21748	1.14273	0.846442	1.04965	0.910681	1.06445	0.896218	1.08617
Cofactors and Vitamins	Nicotinate and Nicotinamide Metabolism	N1-Methyl-4-pyridone-3-carboxamide	0.0648666	1.35231	0.919545	1.24351	0.972183	0.899188	0.644472	1.25159	0.918718	0.831124	1.17177	0.884356	1.22413	1.03683	1.33906	1.80494
Amino Acid	Polyamine Metabolism	putrescine	0.0649737	1.18814	0.881369	1.04719	0.720531	0.980923	0.83213	0.855724	0.864826	1.03408	1.10658	1.17373	1.25588	0.896197	0.858848	0.991932
Amino Acid	Lysine Metabolism	N,N,N-trimethyl-5-aminovalerate	0.0668609	1.31004	0.977055	1.27998	1.03334	0.943667	0.939771	0.764097	1.29036	0.89109	1.11134	1	1.22703	1.19879	1.86428	1.27844
Lipid	Lysophospholipid	1-oleoyl-GPC (18:1)	0.0687633	1.2612	0.847622	1.06902	0.614362	0.61823	0.965534	0.814846	1.16143	0.911327	0.904965	1.31232	0.956404	1.08092	0.973464	1.18607
Energy	TCA Cycle	succinylcarnitine (C4-DC)	0.0690334	1.56626	0.91383	1.43129	0.993958	0.966121	0.96611	0.767789	1.02788	0.761123	0.968791	2.27697	0.888799	1.82948	1.0938	1.52993
Energy	TCA Cycle	aconitate [cis or trans]	0.0696845	1.5693	0.908745	1.42609	1.0366	0.867229	0.996273	0.845642	0.887013	0.81971	0.944667	2.19107	0.998918	2.00061	0.993535	1.42773
Lipid	Carnitine Metabolism	carnitine	0.070791	1.22445	0.936645	1.14687	0.824274	1.02402	0.904178	0.97661	1	0.890788	0.968684	1.16315	1.00782	1.06816	1.09191	1.58152
Peptide	Gamma-glutamyl Amino Acid	gamma-glutamylglutamate	0.0710264	1.20478	1.05385	1.26965	1.13041	1.18047	1.0488	1.09057	0.816009	1.05682	1.18029	1.4539	1.03596	1.59828	1.07491	1.27458
Cofactors and Vitamins	Ascorbate and Aldarate Metabolism	oxalate (ethanedioate)	0.0722357	2.007	0.948502	1.90365	0.862158	1.03108	0.921223	0.823007	0.925513	1.12803	1.18531	2.29063	0.992574	1.75402	1.41344	3.78592
Lipid	Fatty Acid Metabolism (also BCAA Metabolism)	methylmalonate (MMA)	0.0722951	1.52772	0.821314	1.25473	0.4915	0.930417	0.681591	0.803559	1.17153	0.849285	0.804566	1.73709	0.710352	1.75985	1.1266	1.38995
Lipid	Lysophospholipid	1-palmitoyl-GPI (16:0)	0.0732751	1.66192	0.890446	1.47985	0.711988	0.638035	0.7859	0.843589	1.18111	1.18205	1.72321	2.17131	0.347037	1.39314	1.87146	1.37295
Amino Acid	Glutathione Metabolism	glutathione, reduced (GSH)	0.0740268	0.696113	1.1037	0.768298	1.21473	1.17561	0.907584	1.19036	1.10395	1.02995	1.20514	0.291114	0.94877	0.360515	0.864693	0.939552
Energy	TCA Cycle	tricarballylate	0.0744066	1.76266	0.600989	1.05934	1.48215	0.608615	0.560037	0.324672	0.280642	0.349814	1.36326	0.866023	1.01801	0.920203	0.658818	1.5297
Lipid	Fatty Acid Metabolism (Acyl Choline)	docosahexaenoylcholine	0.0797132	1.95763	0.88499	1.73248	0.891767	1.17373	1.38888	0.484297	0.484297	0.886966	0.633517	2.34554	1.04632	1.93012	1.27824	3.16114
Lipid	Endocannabinoid	behenoyl ethanolamide (22:0)*	0.0810527	1.87835	1.17633	2.20955	0.677261	0.631871	1.09975	0.567132	2.05635	2.0256	0.575845	2.5604	1.90886	1.88238	2.47224	3.85759
Peptide	Gamma-glutamyl Amino Acid	gamma-glutamylcysteine	0.0825946	0.86434	1.07195	0.92653	1.07149	1.00282	1.19586	0.871923	1.26305	1.02655	0.946409	0.755818	1.0969	0.858946	1.00753	0.893582
Lipid	Lysophospholipid	1-oleoyl-GPS (18:1)	0.0834931	1.69619	0.796435	1.35091	0.713263	0.665036	0.957252	0.665288	0.915193	0.86258	1.51909	1.93881	0.236947	1.06374	1.48868	1.85819
Lipid	Fatty Acid, Amino	2-aminoheptanoate	0.0835055	2.70577	1.79024	4.84399	0.501421	1.09943	0.860059	2.01167	1.15326	5.11563	10.7501	2.35636	1.35413	4.78827	5.98974	3.82533
Amino Acid	Histidine Metabolism	histidine methyl ester	0.0836473	0.708371	1.04577	0.740793	1.3504	0.704412	1.24443	0.811981	1.41738	0.746017	0.569849	0.798263	1.01856	0.529313	0.88972	0.63905
Nucleotide	Pyrimidine Metabolism, Uracil containing	uridine 5'-diphosphate (UDP)	0.0849366	0.562304	1.00581	0.565569	0.986889	0.731331	1.46546	0.674451	0.984073	1.19264	0.562083	0.205136	1.34854	0.205136	0.867388	0.205136
Amino Acid	Glycine, Serine and Threonine Metabolism	serine	0.0878764	1.10801	0.995495	1.10302	1.03218	1.07418	0.993797	0.896694	1.02936	0.946761	1.03705	1.27472	0.964508	1.16412	1.00833	1.16941
Lipid	Lysophospholipid	1-palmitoyl-GPE (16:0)	0.0894126	1.18376	0.939169	1.11175	0.975991	0.883819	1.00869	0.845984	0.994056	0.926472	0.854889	1.25874	1.02041	1.04885	1.06631	1.42131
Lipid	Eicosanoid	prostaglandin E2	0.0928362	1.43641	0.878423	1.26177	0.803523	0.938297	0.540462	0.661826	1.19709	1.12934	0.898338	1.9492	1	1.515	1.32895	0.879168
Cofactors and Vitamins	Ascorbate and Aldarate Metabolism	threonate	0.0938126	1.05335	0.961262	1.01255	1.04816	0.916921	0.969685	0.98212	0.883606	0.967079	0.998111	0.963465	0.996652	1.01484	1.05669	1.04552
Carbohydrate	Glycolysis, Gluconeogenesis, and Pyruvate Metabolism	1,5-anhydroglucitol (1,5-AG)	0.0946426	1.22863	0.880389	1.08167	0.804699	1.11444	0.751542	0.802729	1.05023	0.758697	0.84497	1.21843	0.857456	1.09367	1.0792	1.39627
Amino Acid	Glycine, Serine and Threonine Metabolism	dimethylglycine	0.0946777	1.53303	0.895539	1.37289	0.46361	0.756468	1.08019	0.635798	0.994428	1.44274	0.735675	1.21138	1.17272	1.23904	1.62153	2.25698
Lipid	Fatty Acid Metabolism (Acyl Carnitine, Hydroxy)	3-hydroxyoleoylcarnitine	0.0949848	1.43027	0.95889	1.37147	1.31461	0.899766	0.533526	0.809743	1.33479	0.860898	0.948393	2.10165	1.08268	1.69644	1.09502	1.30463
Peptide	Gamma-glutamyl Amino Acid	gamma-glutamylserine	0.0987471	1.39718	0.97173	1.35769	1.08657	1.09615	0.967591	0.858183	0.830965	0.990923	1.03916	1.97905	1.10646	1.93214	1.01434	1.07497
Amino Acid	Methionine, Cysteine, SAM and Taurine Metabolism	N-acetylmethionine sulfoxide	0.098809	2.48168	0.699802	1.73669	0.873573	1.18769	1.02695	0.306216	0.498163	0.306216	1.67488	3.16754	0.306216	3.30531	0.903325	1.06284
Amino Acid	Methionine, Cysteine, SAM and Taurine Metabolism	cysteine sulfinic acid	0.0997882	2.49041	0.964514	2.40203	0.913695	1.7691	1.16041	1.17376	0.385064	0.385064	1.07966	4.45689	0.959537	4.53637	0.883628	2.4961
Carbohydrate	Aminosugar Metabolism	N-glycolylneuraminate	0.100704	1.66336	0.619312	1.03014	1.00204	0.988459	0.425761	0.498034	0.378599	0.422982	1.05765	1.39459	1.50195	0.378599	0.564309	1.28373
Lipid	Eicosanoid	prostaglandin F2alpha	0.101844	2.43727	0.894929	2.18119	1.02214	0.906231	0.607026	0.719148	1.09461	1.02041	0.899826	4.79837	1.0634	3.4269	1.38458	1.51406
Amino Acid	Glutamate Metabolism	glutamate, gamma-methyl ester	0.102902	1.13939	0.898209	1.02341	1.05478	0.852669	0.957083	0.753573	0.984428	0.786716	1.03329	0.980122	0.979635	0.887582	1.00728	1.25257
Lipid	Fatty Acid, Dicarboxylate	2-hydroxyadipate	0.104017	0.710945	1.12144	0.797285	1.59103	1.39988	0.482403	1.14749	1.13556	0.972302	0.948735	0.978176	0.512697	0.857137	0.595414	0.89155
Nucleotide	Purine Metabolism, (Hypo)Xanthine/Inosine containing	xanthosine	0.106902	1.31759	0.958028	1.26229	0.866318	1.07476	0.861812	0.933231	1.06339	0.948661	0.801886	1.88845	1.13343	1.40362	1.00747	1.33888
Lipid	Fatty Acid Metabolism (Acyl Carnitine, Monounsaturated)	nervonoylcarnitine (C24:1)*	0.107425	1.83456	0.66746	1.2245	0.402405	0.402405	0.674643	0.402405	1.491	0.631903	0.402405	2.2345	0.835915	1.51785	1	1.35631
Lipid	Endocannabinoid	N-palmitoleoyltaurine*	0.108162	1.91996	0.71377	1.37041	0.785796	0.961667	0.351764	0.647142	0.805117	0.731131	1.703	2.1699	0.279601	1.79416	1.88424	0.391567
Carbohydrate	Glycolysis, Gluconeogenesis, and Pyruvate Metabolism	fructose 1,6-diphosphate/glucose 1,6-diphosphate/myo-inositol diphosphates	0.10849	1.498	0.712735	1.06768	0.745117	0.570585	0.875736	0.732824	0.60809	0.744059	0.65948	1.77257	0.928439	1.40602	0.648313	0.991249
Amino Acid	Methionine, Cysteine, SAM and Taurine Metabolism	hypotaurine	0.109565	1.1074	0.96138	1.06463	1.05392	1.03089	1.06368	0.812157	0.912762	0.894861	1.20069	1.07722	0.913492	1	1.13572	1.06066
Amino Acid	Leucine, Isoleucine and Valine Metabolism	ethylmalonate	0.113256	0.807408	1.05363	0.850706	0.873999	0.864234	1.43595	1.04411	1.02485	1.07863	0.732517	0.726704	0.634633	0.83213	1.13309	1.04517
Lipid	Fatty Acid Metabolism (Acyl Carnitine, Polyunsaturated)	arachidonoylcarnitine (C20:4)	0.116041	1.34171	0.862715	1.15752	0.607422	0.82707	0.69743	1.13566	0.818235	1.09047	1	1.25403	1.77157	1.02863	1.17326	0.7176
Lipid	Endocannabinoid	N-oleoyltaurine	0.116158	1.46201	0.882968	1.29091	1.01305	0.840542	0.708124	0.922703	1.00262	0.81077	1.59751	1.54258	0.385271	1.51947	1.75777	0.942847
Amino Acid	Phenylalanine Metabolism	phenyllactate (PLA)	0.116616	0.732794	1.20697	0.884464	1.03821	1.14704	1.93291	1.292	0.881693	0.950004	0.740641	0.943669	0.572735	0.844726	0.927287	1.27773
Lipid	Sphingomyelins	sphingomyelin (d18:2/16:0, d18:1/16:1)*	0.117744	1.21524	0.853161	1.0368	1.1109	0.853341	0.544233	0.758064	1.00105	0.851372	1.02438	1.02242	1.03232	0.777231	1.03808	1.32634
Lipid	Endocannabinoid	lignoceroyl ethanolamide (24:0)*	0.1196	2.18131	0.557575	1.21624	0.321319	0.112986	0.541546	0.112986	1.13583	1.12079	0.112986	1.19962	1.00567	0.994326	1.40992	2.57493
Cofactors and Vitamins	Nicotinate and Nicotinamide Metabolism	nicotinamide adenine dinucleotide reduced (NADH)	0.120217	0.510139	1.36411	0.695886	1.33351	0.686827	1.52177	0.770673	1.90398	1.9679	0.74856	0.138706	2.1395	0.138706	0.871138	0.138706
Lipid	Long Chain Monounsaturated Fatty Acid	erucate (22:1n9)	0.1203	1.91821	0.911939	1.74929	0.943213	1.21379	0.623365	1.1277	0.570841	0.992727	2.58102	3.24577	0.208983	2.00205	1.30367	1.15423
Amino Acid	Urea cycle; Arginine and Proline Metabolism	2-oxoarginine*	0.121183	0.849071	0.969031	0.822777	0.914699	0.98459	0.642968	1.09212	1.14233	1.03748	0.779798	0.8883	0.830765	0.656092	0.965748	0.815956
Lipid	Phospholipid Metabolism	cytidine 5'-diphosphocholine	0.121508	0.838717	1.1262	0.944561	1.06955	1.41216	0.858546	1.25785	1.13443	1.02465	1.17583	0.724512	0.892652	0.812087	0.921753	1.14053
Nucleotide	Purine Metabolism, (Hypo)Xanthine/Inosine containing	hypoxanthine	0.122879	1.69677	0.947168	1.60713	1.0005	1.02646	0.951641	0.973716	0.87287	0.857824	0.932789	2.76782	0.960675	2.68189	1.11624	1.18338
Energy	TCA Cycle	isocitrate	0.123588	1.74307	0.867745	1.51254	1.01987	0.869921	0.936529	0.874969	0.721699	0.783486	0.933804	2.7636	0.758901	2.35002	0.836703	1.43222
Carbohydrate	Pentose Phosphate Pathway	5-phosphoribosyl diphosphate (PRPP)	0.124858	1.48151	0.990406	1.46729	1.0713	0.757476	1.1652	0.926052	0.881191	1.14122	0.770927	1.83923	1.07366	1.9607	0.89862	2.26062
Lipid	Phosphatidylcholine (PC)	1-myristoyl-2-arachidonoyl-GPC (14:0/20:4)*	0.126706	1.21135	0.978961	1.18587	0.807896	0.846396	0.971777	0.827298	1.20865	1.21175	0.789843	1.21327	1.21766	1.08429	1.31404	1.49608
Carbohydrate	Glycolysis, Gluconeogenesis, and Pyruvate Metabolism	phosphoenolpyruvate (PEP)	0.127338	1.35722	0.897737	1.21843	0.908228	0.920987	0.918349	0.789641	1.02547	0.82375	0.689702	1.37753	1.16008	1.07676	1.04218	1.96432
Lipid	Fatty Acid Metabolism (Acyl Carnitine, Polyunsaturated)	docosahexaenoylcarnitine (C22:6)*	0.128426	2.03397	0.803813	1.63493	0.896145	0.703098	1.05897	0.813382	0.676197	0.67509	0.572581	3.24277	0.978851	2.7954	0.80485	1.41513
Lipid	Lysophospholipid	1-stearoyl-GPG (18:0)	0.128707	1.40244	0.911984	1.279	1.03163	1.01749	0.882054	1.00146	1.00017	0.539098	1.78592	1.65173	0.40892	1.25185	1.25938	1.31619
Amino Acid	Guanidino and Acetamido Metabolism	4-guanidinobutanoate	0.129062	1.22943	1.05916	1.30216	1.16328	1.0166	0.964167	0.991579	1.26068	0.958672	0.937798	1.66045	0.975357	1.43856	1.17336	1.62747
Carbohydrate	Glycolysis, Gluconeogenesis, and Pyruvate Metabolism	3-phosphoglycerate	0.129255	1.41229	0.905331	1.27859	0.850451	0.859235	0.89618	0.911076	1.04244	0.872609	0.690131	1.3872	1.07667	1.35561	1	2.16192
Cofactors and Vitamins	Nicotinate and Nicotinamide Metabolism	nicotinamide	0.130453	1.22756	0.942081	1.15646	1.01193	0.934291	1.02831	0.913807	0.931779	0.832373	0.946248	1.23641	0.892969	1.23774	0.966989	1.65838
Lipid	Endocannabinoid	stearoyl ethanolamide	0.134128	1.30785	1.00174	1.31013	1.20288	1.00138	0.972487	0.936286	1.05541	0.842022	0.969177	1.94622	0.957483	1.4965	0.944133	1.54729
Lipid	Sphingolipid Synthesis	sphinganine	0.135063	0.891444	1.00617	0.896941	0.983668	0.844693	1.07202	0.958494	1.01223	1.16589	0.802271	0.866879	0.994055	0.746606	0.889624	1.08221
Amino Acid	Leucine, Isoleucine and Valine Metabolism	methylsuccinate	0.136078	0.79657	1.07778	0.858526	0.866055	0.919063	1.52958	0.903289	0.973443	1.27524	0.702337	0.81646	0.78251	0.776418	0.833317	1.24011
Lipid	Lysophospholipid	1-oleoyl-GPE (18:1)	0.136326	1.4466	0.891165	1.28916	0.960048	0.798547	1.16804	0.668073	0.882758	0.86953	1.53195	1.81066	0.37405	1.01316	1.2503	1.75481
Lipid	Long Chain Saturated Fatty Acid	nonadecanoate (19:0)	0.136501	1.49465	0.851279	1.27237	0.790317	1.07092	0.807682	0.962302	0.578122	0.898331	1.08226	2.11686	0.362486	1.51675	1.34238	1.21347
Lipid	Long Chain Polyunsaturated Fatty Acid (n3 and n6)	docosatrienoate (22:3n6)*	0.136773	2.36869	0.778552	1.84415	0.743201	0.894838	0.680101	0.916157	0.567096	0.869917	1.41965	4.11934	0.16125	2.98479	1.68503	0.694833
Amino Acid	Glutathione Metabolism	S-(1,2-dicarboxyethyl)glutathione	0.13685	0.753076	1.15102	0.866809	1.42248	0.877172	0.883045	1.00578	1.66877	1.0489	0.866032	0.53177	0.964206	0.537002	1.22744	1.0744
Lipid	Monoacylglycerol	2-palmitoleoylglycerol (16:1)*	0.137705	1.47017	0.712304	1.04721	0.79852	0.758846	0.77663	0.7846	0.578177	0.577048	1.02316	1.52994	0.219436	1.32091	1.27388	0.915928
Amino Acid	Lysine Metabolism	N6,N6-dimethyllysine	0.138382	0.725466	1.02879	0.746354	1.1016	1.09464	0.952446	0.920555	1.07348	1.03003	1.03099	0.249707	0.868013	0.249707	1.06092	1.01878
Lipid	Sphingomyelins	sphingomyelin (d18:2/21:0, d16:2/23:0)*	0.139346	1.58657	0.923287	1.46486	0.696083	0.782676	0.740014	0.651625	1.44194	1.22738	0.72171	1.38277	1.35453	1.05612	1.43714	2.83688
Lipid	Long Chain Saturated Fatty Acid	arachidate (20:0)	0.142779	1.58318	0.977044	1.54683	1.3127	1.20525	0.66047	0.825567	0.732071	1.12621	2.75009	1.88806	0.336739	1.49705	1.4911	1.31795
Amino Acid	Creatine Metabolism	guanidinoacetate	0.142884	1.23742	0.826269	1.02244	1.08151	0.762438	0.721151	0.725742	0.920821	0.745952	0.87007	1.18321	0.830521	1.01389	0.782298	1.45466
Lipid	Lysophospholipid	1-palmitoyl-GPC (16:0)	0.143187	1.12691	0.957493	1.07901	0.972206	0.940046	0.959091	0.804005	1.1274	0.94221	0.907565	1.35172	0.971446	1.10059	1.03871	1.10403
Amino Acid	Glutathione Metabolism	3'-dephospho-CoA-glutathione*	0.144595	1.29227	0.976486	1.26188	0.935583	1.12506	0.777906	0.920793	1.05849	1.04109	0.84529	1.81852	0.875102	1.10205	1.30819	1.62215
Nucleotide	Purine Metabolism, Adenine containing	N6-carbamoylthreonyladenosine	0.14565	0.851184	1.11174	0.946297	0.912434	1.05938	1.20452	1.1826	1.12622	1.1853	0.77575	1.13009	1.11299	0.910951	0.603885	1.14412
Xenobiotics	Chemical	O-sulfo-L-tyrosine	0.14578	1.14993	0.959539	1.1034	0.859693	0.907949	0.870613	1.00653	0.940992	1.17146	1.1028	1.30839	0.916721	1.34725	1.01164	0.93362
Lipid	Long Chain Saturated Fatty Acid	myristate (14:0)	0.145904	1.33583	0.912183	1.21852	0.954744	0.929875	0.946273	0.768551	0.822468	1.05119	1.16638	1.76529	0.46702	1.25873	1.18149	1.47222
Carbohydrate	Fructose, Mannose and Galactose Metabolism	galactose 6-phosphate	0.146471	2.07025	0.729874	1.51102	0.791939	0.862692	0.679736	0.763199	0.48958	0.792096	1.09373	1.40345	0.964613	1.05175	0.808037	3.74453
Amino Acid	Glutamate Metabolism	N-acetylglutamate	0.14694	0.899675	1.03878	0.934561	1.07851	1.10511	1.0386	1.06029	0.989091	0.961065	0.816264	0.867795	0.853351	1.03735	0.849342	1.18326
Amino Acid	Methionine, Cysteine, SAM and Taurine Metabolism	lanthionine	0.148784	1.1999	0.973459	1.16805	0.880374	1.0527	0.957653	0.821837	1.15588	0.972315	0.754968	1.39354	0.921423	1.3688	1.35203	1.21756
Lipid	Lysophospholipid	1-oleoyl-GPG (18:1)*	0.149014	1.39476	0.917095	1.27913	1.03496	0.873923	0.767966	0.773687	1.10028	0.951749	1.4685	1.76022	0.277454	1.30764	1.47148	1.38948
Lipid	Lysophospholipid	1-stearoyl-GPC (18:0)	0.149679	1.13716	0.951592	1.08211	1.03145	0.937665	0.953953	0.763639	1.14873	0.874113	0.916859	1.33117	0.961926	1.09375	1	1.18898
Lipid	Endocannabinoid	N-arachidonoyltaurine	0.150952	1.73004	0.884005	1.52936	0.769962	1.10156	0.563823	0.780344	0.912035	1.17631	1.82669	1.82776	0.276924	2.06449	2.64411	0.536216
Amino Acid	Histidine Metabolism	histidine	0.153508	1.2586	0.99654	1.25424	0.869856	0.820282	1.52733	0.837094	0.930108	0.994572	0.924273	1.54869	0.957805	1.3759	1.08231	1.63648
Lipid	Dihydrosphingomyelins	palmitoyl dihydrosphingomyelin (d18:0/16:0)*	0.15358	1.19122	0.832826	0.992078	1.05722	0.807444	0.744871	0.775517	0.778152	0.833746	0.929719	0.834827	0.902529	0.781266	1.1494	1.35473
Lipid	Lysophospholipid	2-stearoyl-GPE (18:0)*	0.155518	1.47145	0.850621	1.25165	0.899853	0.659187	0.898834	0.825726	0.830758	0.989369	1.50858	1.17962	0.36311	0.873055	1.55113	2.0344
Amino Acid	Glutathione Metabolism	2-hydroxybutyrate/2-hydroxyisobutyrate	0.155894	1.14671	0.901785	1.03408	1.12015	0.934105	0.749533	0.830198	0.968502	0.808221	1.13037	0.873665	0.800401	1.04383	1.18995	1.16628
Nucleotide	Purine Metabolism, (Hypo)Xanthine/Inosine containing	allantoin	0.156412	1.16456	0.873857	1.01766	1.11666	0.908897	0.594874	0.8859	0.922925	0.813886	0.997425	0.806675	1.02053	0.992128	1.28918	1
Lipid	Lysophospholipid	1-oleoyl-GPI (18:1)	0.156764	1.47812	0.958873	1.41733	0.722228	0.75277	1.02008	0.966737	1.18804	1.10338	2.12299	1.97794	0.313422	1.16119	1.69557	1.23284
Amino Acid	Glutathione Metabolism	5-oxoproline	0.160239	1.45111	1.04918	1.52247	1.13552	0.808091	1.60647	0.845101	0.91397	0.985892	0.848373	2.50867	1.10533	2.17105	1.02486	1.47654
Lipid	Inositol Metabolism	inositol 1-phosphate (I1P)	0.160309	1.41478	0.808139	1.14334	0.879889	1.11425	0.775672	0.852168	0.609201	0.61766	0.89028	1.57262	0.678483	1.22126	0.669347	1.82806
Amino Acid	Glycine, Serine and Threonine Metabolism	glycine	0.161869	1.25281	0.949159	1.18911	1.00279	0.961184	1.03469	0.905803	0.93014	0.86035	0.988739	1.72789	0.871026	1.54535	0.948603	1.05306
Lipid	Long Chain Polyunsaturated Fatty Acid (n3 and n6)	mead acid (20:3n9)	0.162146	1.64308	0.895802	1.47187	0.672955	0.930987	0.620036	0.743928	0.77986	1.62704	1.39913	2.51255	0.257504	1.95648	1.87777	0.827815
Lipid	Sphingomyelins	palmitoyl sphingomyelin (d18:1/16:0)	0.162468	1.26801	0.927856	1.17653	0.9809	0.797257	0.961197	0.812713	0.987359	1.02771	0.84996	1.03406	1.10135	0.98146	1.20724	1.8851
Peptide	Dipeptide	prolylglycine	0.162982	1.51587	0.985976	1.49461	0.820248	1.17862	0.986443	0.967925	0.85519	1.10743	1.0634	2.80651	0.953195	2.02397	0.983779	1.13679
Lipid	Fatty Acid Metabolism (Acyl Carnitine, Polyunsaturated)	docosadienoylcarnitine (C22:2)*	0.163662	0.492196	1.06259	0.523002	0.857739	1.52233	0.340496	0.902327	2.41215	0.340496	0.62449	0.340496	0.496713	0.340496	0.99532	0.340496
Lipid	Fatty Acid Metabolism (Acyl Carnitine, Medium Chain)	octanoylcarnitine (C8)	0.165299	0.663336	1.23586	0.819793	0.794171	0.757051	1.62936	1.37466	1.47056	1.38939	1.67198	0.17885	1.07388	0.355052	0.532347	1.10665
Peptide	Gamma-glutamyl Amino Acid	gamma-glutamylglycine	0.16567	1.67512	0.933201	1.56322	1.19631	1.10589	1.14669	0.8488	0.614827	0.686694	0.932883	3.01491	1.08701	2.47323	0.769747	1.10154
Lipid	Lysophospholipid	1-stearoyl-GPE (18:0)	0.165849	1.18756	0.978801	1.16238	0.999446	0.898896	1	0.904829	1.0716	0.998037	0.871324	1.24344	0.995608	1.12411	1.07866	1.66115
Lipid	Sterol	cholesterol sulfate	0.165902	1.10543	0.955077	1.05577	0.899871	1.07511	1.14013	0.839246	0.929804	0.846298	0.988302	1.03631	1.00161	0.948616	1.11668	1.2431
Lipid	Fatty Acid, Monohydroxy	2-hydroxybehenate	0.167099	1.33201	0.972363	1.29519	1.13864	1.07033	0.737002	0.881174	1.08581	0.921222	1.01768	0.981342	1.04952	1.14426	1.34037	2.23799
Carbohydrate	Aminosugar Metabolism	N-acetylneuraminate	0.16857	1.12996	1.04466	1.18042	1.06004	1.06579	1.02034	1.03789	1.10089	0.982975	1.08515	1.36661	0.95598	1.28011	0.967175	1.42748
Lipid	Fatty Acid Metabolism (Acyl Carnitine, Hydroxy)	3-hydroxypalmitoylcarnitine	0.169619	1.28105	0.982501	1.25864	1.30572	0.842951	0.610255	0.824654	1.36813	0.943297	0.803263	1.62086	1.12248	1.43015	0.960339	1.61473
Amino Acid	Urea cycle; Arginine and Proline Metabolism	N-monomethylarginine	0.169807	2.86065	0.822777	2.35367	0.848248	1.16515	0.688955	0.787124	0.594532	0.852656	1.24412	5.93969	0.848186	4.6766	0.945518	0.467927
Lipid	Dihydroceramides	N-stearoyl-sphinganine (d18:0/18:0)*	0.170103	0.723451	0.904042	0.65403	0.395826	0.719325	1.18004	0.920598	0.834483	1.37398	0.777824	0.879833	0.846563	0.617933	0.459497	0.34253
Lipid	Long Chain Monounsaturated Fatty Acid	palmitoleate (16:1n7)	0.171261	1.70341	0.876276	1.49266	0.768906	0.996692	0.905319	0.872388	0.665123	1.04923	1.40902	2.99192	0.270155	2.07297	1.2639	0.947966
Lipid	Fatty Acid Metabolism (Acyl Carnitine, Polyunsaturated)	docosatrienoylcarnitine (C22:3)*	0.171613	0.56959	1.2023	0.684821	0.59761	1.74844	0.228268	1.66346	1.89991	1.07614	1.18795	0.26543	0.830389	0.228268	1.36862	0.228268
Amino Acid	Urea cycle; Arginine and Proline Metabolism	argininosuccinate	0.172469	2.037	0.883814	1.80033	1.16892	0.942926	0.846164	0.869887	0.758984	0.716001	0.929939	4.03568	0.858613	3.11232	0.79071	1.07469
Peptide	Dipeptide	tyrosylglycine	0.174461	2.27832	0.885836	2.01821	0.842443	0.94922	0.874438	1.06592	0.735244	0.847744	0.657409	4.61311	0.864116	3.88922	0.931514	1.15391
Peptide	Gamma-glutamyl Amino Acid	gamma-glutamylhistidine	0.176086	1.57304	1.00877	1.58683	1.06779	1	1.66796	0.740201	0.718618	0.858054	0.983633	2.93593	1.02328	2.43077	1.1446	1.00277
Lipid	Lysophospholipid	1-arachidonoyl-GPI (20:4)*	0.17788	1.35511	0.970484	1.31511	0.712413	0.873084	0.801612	0.90405	1.34251	1.18923	1.5596	1.76659	0.40754	1.13412	1.73929	1.28352
Lipid	Endocannabinoid	N-palmitoyltaurine	0.178313	1.37813	0.91866	1.26603	0.976094	0.829176	0.539553	0.880455	1.05481	1.23188	1.63071	1.39249	0.392353	1.17798	1.89582	1.10684
Lipid	Long Chain Monounsaturated Fatty Acid	10-nonadecenoate (19:1n9)	0.181471	1.58467	0.933376	1.47909	0.962203	1.08884	0.982595	1.01209	0.775872	0.778653	1.32983	2.85607	0.301265	1.95016	1.30988	1.12737
Nucleotide	Purine Metabolism, (Hypo)Xanthine/Inosine containing	inosine	0.18163	1.43776	0.973399	1.39952	0.991592	0.966305	1.13698	0.982428	0.850254	0.912833	0.687323	2.29738	1.01535	2.15892	0.957328	1.28079
Lipid	Endocannabinoid	palmitoyl ethanolamide	0.181731	1.34957	0.959977	1.29555	1.15275	1.05691	0.879263	0.892529	1.0039	0.774512	0.867224	2.06457	0.916594	1.77784	0.832329	1.31477
Energy	TCA Cycle	itaconate	0.182557	1.39155	0.222608	0.309771	0.211922	0.27604	0.211922	0.211922	0.211922	0.211922	0.211922	0.488447	0.48263	0.251782	0.211922	0.211922
Nucleotide	Purine Metabolism, Adenine containing	adenine	0.183901	0.852016	1.21095	1.03175	1.07864	1.47743	0.957878	1.37523	1.2863	1.09025	1.01835	0.750828	0.952294	0.928937	1.09428	1.44582
Peptide	Dipeptide	glycylvaline	0.185991	1.56509	0.856857	1.34106	0.960696	1.09254	0.819394	0.897768	0.790293	0.580458	0.859345	2.3626	0.454528	2.18998	0.978934	1.20097
Lipid	Long Chain Monounsaturated Fatty Acid	eicosenoate (20:1)	0.186651	1.94645	0.869847	1.69311	0.84553	0.976613	0.766109	0.896361	0.697754	1.03672	1.18538	3.96801	0.216556	2.40111	1.34528	1.04234
Lipid	Lysophospholipid	1-lignoceroyl-GPC (24:0)	0.18712	1.33535	0.841285	1.12341	1.25	0.831062	0.541198	0.582713	1.08333	0.759402	0.994701	1.0655	0.969335	0.732878	1.09012	1.88795
Amino Acid	Leucine, Isoleucine and Valine Metabolism	isoleucine	0.187404	1.30166	0.938355	1.22142	0.998609	0.99787	0.968879	0.874047	0.976568	0.814158	0.963489	1.9458	0.81424	1.61923	0.985581	1.00016
Amino Acid	Urea cycle; Arginine and Proline Metabolism	arginine	0.188349	1.43494	0.87701	1.25845	0.87861	1.01192	0.816499	0.947742	0.772698	0.83459	0.855774	2.15236	0.807838	1.92297	0.826231	0.985544
Carbohydrate	Fructose, Mannose and Galactose Metabolism	mannitol/sorbitol	0.188693	0.905923	1.0428	0.944698	1.21158	1.00251	0.905555	1.11692	1.10932	0.910928	0.941801	1.07356	0.9167	1.00871	0.73299	0.994433
Amino Acid	Glutathione Metabolism	glutathione, oxidized (GSSG)	0.189303	1.15752	1.00326	1.1613	0.943955	0.988082	1.00273	0.867348	1.20069	1.01679	1.00454	1.10869	0.936933	1.08292	1.21962	1.6151
Energy	TCA Cycle	malate	0.189403	1.17392	0.979272	1.14959	1.11886	0.881931	0.939503	0.897153	1.07082	0.967363	0.984421	1.15122	0.930273	1.28639	0.932408	1.61283
Amino Acid	Alanine and Aspartate Metabolism	alanine	0.190579	1.0968	0.950921	1.04297	1.07938	0.992503	0.943633	0.88402	0.944613	0.861382	1.08002	1.10678	0.832768	1.11656	0.9235	1.19818
Amino Acid	Glutathione Metabolism	cysteine-glutathione disulfide	0.190976	1.81322	1.09842	1.99167	1.16774	1.29585	1.35519	1.14465	0.680083	0.946985	1.13727	4.13092	1.03169	3.53222	1.00642	1.11151
Lipid	Fatty Acid, Monohydroxy	3-hydroxydecanoate	0.191244	1.41345	0.918259	1.29791	0.991936	1.14263	0.74499	0.900187	1.19863	0.531182	0.531182	1.45283	0.872786	1.92562	1.02018	1.98486
Lipid	Long Chain Polyunsaturated Fatty Acid (n3 and n6)	dihomo-linolenate (20:3n3 or n6)	0.194279	1.56749	0.828762	1.29907	0.899447	1.17482	0.723074	0.893416	0.536012	0.745798	1.39889	2.33618	0.238843	1.74807	1.42404	0.648405
Lipid	Long Chain Polyunsaturated Fatty Acid (n3 and n6)	docosadienoate (22:2n6)	0.194438	1.83931	0.886655	1.63083	0.894986	1.16322	0.858366	0.923129	0.580811	0.899419	1.12452	3.54667	0.247467	2.60898	1.25735	1
Amino Acid	Lysine Metabolism	N6-methyllysine	0.194556	1.17564	0.898487	1.05629	1.14091	0.916412	0.641889	0.777512	1.1162	0.797992	0.916803	1.06655	0.790096	1.02935	1.2005	1.33446
Lipid	Endocannabinoid	oleoyl ethanolamide	0.19497	1.39188	0.973871	1.35551	1.00814	1.134	0.979357	0.973093	0.970252	0.778383	0.94558	2.37265	0.96897	1.87845	0.874141	1.0933
Lipid	Sphingolipid Synthesis	phytosphingosine	0.195333	1.118	0.950963	1.06318	0.821412	0.868497	1.04107	0.789193	1.03837	1.14723	0.930937	0.960862	0.992436	1.03475	1.19443	1.26564
Nucleotide	Purine Metabolism, Adenine containing	adenosine 2'-monophosphate (2'-AMP)	0.195433	4.20816	0.875255	3.68321	0.746682	0.977138	1.02687	1.03272	0.557647	0.910478	0.971533	9.24166	0.663014	9.98339	0.831596	0.40808
Lipid	Phosphatidylethanolamine (PE)	1-oleoyl-2-linoleoyl-GPE (18:1/18:2)*	0.195451	1.48487	0.945757	1.40432	0.801254	1.01153	1.22658	0.949652	0.704806	0.980724	0.767484	1.12916	1.24806	1.06937	1.34658	2.86527
Amino Acid	Tyrosine Metabolism	3-(4-hydroxyphenyl)lactate	0.195626	0.781772	1.27311	0.995281	0.932716	1.3403	2.07734	1.09092	1.00118	1.1962	0.881382	0.984894	0.68508	1.0157	0.999638	1.40499
Amino Acid	Lysine Metabolism	glutarylcarnitine (C5-DC)	0.196052	1.23947	0.844295	1.04648	1.04722	1.03924	0.31693	0.851823	1.01568	0.794876	0.888625	1.31234	0.817612	1.29638	0.867198	1.09673
Lipid	Long Chain Monounsaturated Fatty Acid	10-heptadecenoate (17:1n7)	0.19783	1.57494	0.940922	1.4819	0.940081	1.07952	0.893469	0.912273	0.714951	1.10523	1.14724	2.88263	0.276326	2.04822	1.31084	1.22613
Lipid	Ceramides	N-stearoyl-sphingadienine (d18:2/18:0)*	0.198199	1.28341	1.01775	1.30619	1.06299	0.949987	0.944759	1.03545	0.934201	1.17909	0.993457	1.51079	0.989283	1.23433	0.943529	2.16573
Lipid	Eicosanoid	12-HHTrE	0.198458	1.24704	0.96857	1.20785	0.799727	1.15762	0.533931	0.825233	1.24762	1.24729	0.748098	1.55819	1.10889	1.3835	1.4484	1
Lipid	Diacylglycerol	palmitoyl-arachidonoyl-glycerol (16:0/20:4) [1]*	0.199277	1.47442	0.933838	1.37687	0.967361	1.02871	0.929295	0.930732	0.872448	0.874478	0.973933	1.18257	1.18449	1.14908	0.916214	2.85496
Nucleotide	Purine Metabolism, (Hypo)Xanthine/Inosine containing	xanthosine 5'-monophosphate (xmp)	0.199643	0.608635	1.1574	0.704434	1.25593	0.566776	2.07521	0.808234	0.807281	1.43096	0.690017	0.221612	1.78294	0.330835	0.903449	0.297749
Amino Acid	Leucine, Isoleucine and Valine Metabolism	leucine	0.199663	1.42657	0.941653	1.34333	1.00828	1.01854	1.01213	0.883342	0.945906	0.781717	0.982364	2.39601	0.801606	1.95678	0.970735	0.952492
Cofactors and Vitamins	Ascorbate and Aldarate Metabolism	dehydroascorbate	0.199933	1.31937	1.05785	1.3957	1.27006	0.922463	0.993981	1.05133	1.13278	0.976511	0.96716	1.8616	1.12694	2.29872	0.953789	1.16601
Amino Acid	Tryptophan Metabolism	5-hydroxyindoleacetate	0.20074	1.25169	0.888489	1.11211	1.03275	0.795454	0.950546	0.844957	0.871304	0.835924	0.845952	1.66105	0.690123	1.39872	0.913592	1.16325
Amino Acid	Alanine and Aspartate Metabolism	N-acetylalanine	0.202826	1.77922	0.93708	1.66727	1.0439	0.97829	0.911204	0.950831	0.848851	0.889402	0.938037	3.49719	0.812554	2.9542	0.929904	0.871765
Lipid	Phospholipid Metabolism	choline phosphate	0.20336	1.14989	1.01793	1.17051	1.02487	1.00103	1.25033	0.932254	0.967515	0.931603	1.00342	1.37121	1.00151	1.18906	0.926719	1.53112
Nucleotide	Purine Metabolism, Adenine containing	adenosine 5'-monophosphate (AMP)	0.203521	0.760087	0.967008	0.73501	0.983791	0.815481	0.878513	0.776832	1.24423	1.1032	1.04101	0.19262	0.921634	0.362665	1.03247	0.859662
Xenobiotics	Drug - Other	S-carboxymethyl-L-cysteine	0.204002	2.10844	1.28001	2.69882	1.26063	1.60779	1.40749	1.34454	0.821997	1.23762	1.31033	6.13842	0.812733	5.29835	0.94389	1.6892
Lipid	Fatty Acid Metabolism (Acyl Carnitine, Polyunsaturated)	linolenoylcarnitine (C18:3)*	0.204523	0.788273	1.00922	0.79554	1.10633	0.824533	0.768361	1.11646	1.12938	1.11025	0.68804	0.381966	0.934671	0.487614	1.0118	1.26915
Nucleotide	Purine Metabolism, Adenine containing	2'-deoxyadenosine	0.205258	0.759777	1.2781	0.971071	1.42962	1.34716	1.11254	1.23374	1.19368	1.35186	1.20692	0.27723	1.1574	0.375122	1.40753	1.40221
Nucleotide	Purine Metabolism, (Hypo)Xanthine/Inosine containing	2'-deoxyinosine	0.205614	1.6594	0.90484	1.50149	0.81645	0.742051	1.11104	0.988194	0.958135	0.813167	0.656761	2.74651	0.829683	2.82178	0.954192	1
Amino Acid	Glutamate Metabolism	S-1-pyrroline-5-carboxylate	0.206166	2.49595	0.596974	1.49002	1.03073	0.334743	0.799746	0.334743	0.747136	0.334743	0.334743	3.35337	0.334743	3.38267	1.19983	0.334743
Lipid	Long Chain Polyunsaturated Fatty Acid (n3 and n6)	eicosapentaenoate (EPA; 20:5n3)	0.207264	1.48099	0.796437	1.17951	0.770508	0.956015	0.88156	0.679245	0.581887	0.909407	1.20527	2.08448	0.259569	1.4403	1.41846	0.668999
Amino Acid	Methionine, Cysteine, SAM and Taurine Metabolism	cystathionine	0.209528	1.14458	0.975319	1.11633	1.00348	0.925228	1.17349	0.797602	1.09351	0.858608	0.827284	1.287	0.941765	1.14887	1.09583	1.39724
Lipid	Phospholipid Metabolism	choline	0.209539	1.12015	1.02527	1.14846	1.13051	1.07768	1.11312	1.039	0.856676	0.934599	1.04853	1.24064	1.00963	1.2168	0.923078	1.45206
Carbohydrate	Pentose Metabolism	ribose	0.210553	1.3254	0.932568	1.23603	1.5405	1.19118	1.08673	0.974118	0.381839	0.421046	1.48896	1.20186	1.22513	0.722941	1.14883	1.62846
Amino Acid	Urea cycle; Arginine and Proline Metabolism	dimethylarginine (SDMA + ADMA)	0.211334	1.25658	0.995493	1.25092	1	1.03712	1.0558	0.991467	0.931381	0.957193	1.0271	1.85891	0.852423	1.73174	1.1402	0.89512
Xenobiotics	Food Component/Plant	tartronate (hydroxymalonate)	0.213221	1.72495	0.846818	1.46072	0.716552	0.152617	0.499863	0.768917	1.56268	1.38028	0.152617	2.28495	0.728858	2.26061	0.935954	2.40131
Lipid	Long Chain Polyunsaturated Fatty Acid (n3 and n6)	docosapentaenoate (n3 DPA; 22:5n3)	0.213421	1.53634	0.757705	1.16409	0.860728	0.874071	0.793765	0.836119	0.442898	0.73865	1.04101	2.09471	0.233095	1.67719	1.35091	0.587646
Amino Acid	Leucine, Isoleucine and Valine Metabolism	alpha-hydroxyisovalerate	0.213457	0.896427	1.09787	0.984156	1.27455	1.01767	0.94326	1.12807	1.1252	1.09844	0.80517	0.894021	0.86681	0.934695	1.19544	1.20879
Amino Acid	Leucine, Isoleucine and Valine Metabolism	valine	0.215852	1.20747	0.927781	1.12026	0.97668	0.971812	0.882534	0.870638	1.02943	0.835587	0.900221	1.65136	0.815381	1.39707	0.997648	0.959908
Amino Acid	Lysine Metabolism	pipecolate	0.216027	1.19477	0.900769	1.07621	1.02854	1.00589	0.512832	0.92874	0.985841	0.942775	0.888887	0.961135	0.938487	0.897516	1.53618	1.23508
Lipid	Endocannabinoid	arachidonoyl ethanolamide	0.216158	1.42803	0.93999	1.34233	0.784327	0.722558	1.08806	0.987738	0.953111	1.10414	0.812812	2.45037	1.30136	1.72939	1.2544	0.505652
Lipid	Long Chain Saturated Fatty Acid	pentadecanoate (15:0)	0.217778	1.313	0.931853	1.22352	0.922965	0.919175	1	0.777095	0.922927	1.04895	1.12082	1.45067	0.491816	1.08847	1.16219	2.02718
Lipid	Lysophospholipid	1-arachidonoyl-GPE (20:4n6)*	0.221	1.39088	0.95825	1.33281	0.800092	0.904821	1.21375	0.797149	0.915207	1.11848	1.34542	2.06965	0.22664	1.06072	1.4986	1.79585
Peptide	Dipeptide	isoleucylglycine	0.221277	2.1187	0.869996	1.84326	0.91265	0.866321	1.01845	0.819922	0.92051	0.682126	0.641388	3.69398	0.65173	4.34803	0.70995	1.01446
Lipid	Fatty Acid, Monohydroxy	2-hydroxylignocerate*	0.222482	1.49176	0.947733	1.41379	1.18771	0.968418	0.88148	0.805904	0.995538	0.847346	0.973215	0.861659	1.06018	1.02218	1.56562	2.99992
Lipid	Diacylglycerol	stearoyl-arachidonoyl-glycerol (18:0/20:4) [1]*	0.223497	1.52574	0.935088	1.4267	0.95193	0.961598	0.997956	0.919301	0.910501	0.869242	0.990348	1.25995	1.18654	1.07056	0.879437	3.1734
Cofactors and Vitamins	Nicotinate and Nicotinamide Metabolism	nicotinamide adenine dinucleotide (NAD+)	0.223576	0.738068	1.33933	0.988516	1.21419	1.09632	1.0144	1.30076	1.78824	1.62206	1.21726	0.228001	1.63802	0.331505	1.18578	1.33052
Nucleotide	Pyrimidine Metabolism, Uracil containing	uracil	0.224201	1.29028	0.993162	1.28146	0.919178	1.2234	0.912621	1.00227	0.901507	1	1.01145	2.00194	1.00688	1.84659	0.908929	0.912959
Peptide	Gamma-glutamyl Amino Acid	gamma-glutamyl-epsilon-lysine	0.225753	1.39569	0.87946	1.22746	1.23714	0.744801	1.15593	0.643519	0.971799	0.523571	0.671412	2.29465	0.997459	1.38968	0.866913	1.14462
Cofactors and Vitamins	Riboflavin Metabolism	riboflavin (Vitamin B2)	0.226386	1.1171	0.993833	1.11021	1.07712	0.931712	0.925133	1.03308	1.03256	0.963385	0.946077	1.18819	1.07168	0.895305	1.09918	1.46081
Lipid	Inositol Metabolism	chiro-inositol	0.226955	1.30557	0.81722	1.06694	0.942342	0.619723	0.564187	0.747808	1.00073	1.02853	0.387589	0.969131	1.1211	1.33559	0.961744	1.62648
Lipid	Endocannabinoid	N-oleoylserine	0.227474	1.3232	0.940196	1.24406	1.13414	1.01717	0.887785	0.915647	0.968021	0.718415	1.11423	1.91943	0.356804	1.59366	1.37108	1.10917
Cofactors and Vitamins	Vitamin A Metabolism	retinol (Vitamin A)	0.228134	0.806592	1.04459	0.842556	1.15249	0.7475	1.67113	0.750955	1.09464	0.850821	0.688391	0.982978	0.815636	0.773634	0.948615	0.846084
Lipid	Diacylglycerol	oleoyl-arachidonoyl-glycerol (18:1/20:4) [1]*	0.228178	1.40767	0.944798	1.32996	0.955769	1.03136	1.01386	0.910535	0.869389	0.887884	1.04349	1.21076	1.09598	1.04503	0.872592	2.71192
Nucleotide	Pyrimidine Metabolism, Cytidine containing	2'-deoxycytidine	0.229617	1.18158	0.864345	1.02129	0.969558	0.595238	1.10959	0.60963	0.922293	0.979761	1.15846	0.746668	1.29758	0.866934	0.903149	1.15498
Lipid	Long Chain Polyunsaturated Fatty Acid (n3 and n6)	adrenate (22:4n6)	0.229808	1.70377	0.874848	1.49054	0.880143	1.00803	0.746665	0.835161	0.746578	1.0325	1.30684	3.20007	0.219202	2.27635	1.36839	0.57237
Lipid	Long Chain Polyunsaturated Fatty Acid (n3 and n6)	nisinate (24:6n3)	0.230058	1.51867	0.824973	1.25286	0.882812	1.13338	0.711461	0.697483	0.599276	0.925423	1.20964	2.25732	0.17791	1.79801	1.419	0.655266
Lipid	Long Chain Monounsaturated Fatty Acid	oleate/vaccenate (18:1)	0.230667	1.44465	0.923188	1.33368	0.914299	1.06992	0.961598	0.932983	0.670195	0.990131	1.3138	2.40961	0.301576	1.82186	1.27696	0.878298
Lipid	Phosphatidylcholine (PC)	1,2-distearoyl-GPC (18:0/18:0)	0.231066	0.810818	0.974899	0.790466	0.612175	1.16254	0.905552	1.34164	0.702501	1.12499	1.14031	0.726916	0.81612	0.578097	0.598627	0.882725
Lipid	Sphingomyelins	sphingomyelin (d18:1/14:0, d16:1/16:0)*	0.233742	1.10349	0.921271	1.01661	1.073	0.943739	0.854895	0.849643	0.933418	0.872926	1.02901	1.03808	0.879254	0.914918	0.923618	1.31479
Lipid	Long Chain Saturated Fatty Acid	margarate (17:0)	0.234957	1.31199	0.913732	1.19881	0.918332	0.894404	0.871878	0.900294	0.818329	1.07916	1.10321	1.8489	0.305391	1.24964	1.49363	1.19211
Cofactors and Vitamins	Nicotinate and Nicotinamide Metabolism	adenosine 5'-diphosphoribose (ADP-ribose)	0.236575	0.654276	0.828413	0.542011	0.461218	0.551797	0.684333	0.793094	1.41444	1.06559	0.530188	0.0675166	0.741704	0.115157	0.574167	1.22333
Lipid	Fatty Acid Metabolism (Acyl Carnitine, Hydroxy)	3-hydroxyoctanoylcarnitine (1)	0.236886	0.810681	0.957648	0.776347	1.14151	0.813074	0.830218	0.851362	1.12667	0.98306	0.537496	0.459366	0.818651	0.780222	0.721529	1.34082
Lipid	Phosphatidylcholine (PC)	1,2-dioleoyl-GPC (18:1/18:1)	0.239153	1.32086	1.03739	1.37025	0.874879	0.950184	1.21132	0.887659	1.21899	1.08129	0.876828	1.24912	1.17562	1.21778	1.13734	2.5648
Cofactors and Vitamins	Vitamin B6 Metabolism	pyridoxal	0.239867	1.4461	1.17704	1.70212	0.798204	1.45593	0.871299	1.36504	1.19188	1.37986	1.13441	3.28261	0.88424	2.38028	1.50649	1.02466
Lipid	Phosphatidylethanolamine (PE)	1-palmitoyl-2-arachidonoyl-GPE (16:0/20:4)*	0.240139	1.30889	0.942681	1.23387	0.889549	0.830341	0.979693	0.882711	1.03287	1.04092	0.93141	1.07002	1.1174	0.914844	1.06292	2.30663
Carbohydrate	Glycolysis, Gluconeogenesis, and Pyruvate Metabolism	glucose 6-phosphate	0.24038	1.25193	0.776229	0.971786	0.883639	0.710761	0.982882	0.681511	0.687346	0.711233	0.794177	1.50139	0.659251	0.877321	0.696733	1.30185
Peptide	Dipeptide	glycylleucine	0.243301	2.06611	0.792944	1.63831	0.843846	0.977893	0.650512	0.796474	0.820179	0.668761	0.797569	3.85081	0.441127	3.43788	0.691904	0.610589
Amino Acid	Glutamate Metabolism	gamma-aminobutyrate (GABA)	0.244066	1.13773	1.02681	1.16822	1.02225	0.988036	1.0688	1.02369	1.10455	0.9535	0.972531	1.41977	0.950397	1.1777	0.947596	1.54135
Lipid	Phospholipid Metabolism	glycerophosphoinositol*	0.244109	1.14313	1.07848	1.23284	1.15234	1.31027	0.862145	0.886611	1.28666	0.972848	1.09448	1.41815	0.91241	1.23733	1.17284	1.56184
Energy	Oxidative Phosphorylation	phosphate	0.244184	1.06119	1.06855	1.13393	1.04226	1.15448	0.955243	1.11252	1.06441	1.08237	1.07127	1.23864	1.0321	1.13808	1.03546	1.28804
Lipid	Lactosylceramides (LCER)	lactosyl-N-arachidoyl-sphingosine (d18:1/20:0)*	0.244553	0.801558	0.974913	0.78145	0.441529	1.00254	1.11049	1.24289	0.945882	1.10615	0.94509	0.720098	1.10285	0.948846	0.530287	0.441529
Cofactors and Vitamins	Pantothenate and CoA Metabolism	3'-dephosphocoenzyme A	0.246874	0.840848	0.916603	0.770724	1.02346	1.14021	0.675412	0.97251	0.893727	0.794299	0.998575	0.646208	0.814528	0.355956	0.884888	0.924188
Lipid	Fatty Acid, Dicarboxylate	dodecadienoate (12:2)*	0.247335	1.80875	0.663231	1.19962	0.357352	0.645661	0.853577	0.526789	0.357352	1.23866	1.02484	0.357352	0.52647	0.83339	1.42868	3.027
Lipid	Phosphatidylethanolamine (PE)	1,2-dioleoyl-GPE (18:1/18:1)	0.247778	1.38788	0.992583	1.37759	0.894272	0.925292	1.1526	0.906438	1.08577	0.991125	0.876317	1.28878	1.11855	1.05045	1.11524	2.81617
Lipid	Fatty Acid, Monohydroxy	2-hydroxyarachidate*	0.248437	1.29961	0.845498	1.09882	0.853283	0.857798	0.801642	0.793714	0.880504	0.886048	0.962788	1.07323	0.340358	1	1.57757	1.63895
Lipid	Diacylglycerol	stearoyl-docosahexaenoyl-glycerol (18:0/22:6) [1]*	0.248538	1.51842	0.926501	1.40682	0.923619	1.0593	0.993048	0.853728	0.893718	0.835592	0.913563	1.28391	1.01434	1.18119	0.837039	3.21087
Lipid	Fatty Acid Metabolism (Acyl Carnitine, Polyunsaturated)	linoleoylcarnitine (C18:2)*	0.248576	0.820502	0.981858	0.805616	0.921449	0.898755	0.640414	1.08966	1.13064	1.21023	0.678145	0.422415	0.894609	0.618251	1.04308	1.17719
Lipid	Fatty Acid Metabolism (Acyl Carnitine, Polyunsaturated)	dihomo-linoleoylcarnitine (C20:2)*	0.25024	0.745613	1.04787	0.781306	0.853953	1.05934	0.354699	1.08928	1.70849	1.22147	0.680531	0.466204	0.924222	0.467156	1.15961	0.990115
Lipid	Phosphatidylethanolamine (PE)	1-oleoyl-2-arachidonoyl-GPE (18:1/20:4)*	0.255054	1.31245	0.9552	1.25366	0.887626	0.88178	1.02944	0.870141	1.06352	0.998695	0.911888	1.15093	1.06817	0.96023	1.03508	2.39564
Lipid	Long Chain Saturated Fatty Acid	palmitate (16:0)	0.257246	1.22267	0.914816	1.11851	0.898295	0.937518	0.909518	0.852188	0.82922	1.06215	1.14146	1.51023	0.375363	1.1962	1.25816	1.22966
Lipid	Phosphatidylcholine (PC)	1-stearoyl-2-linoleoyl-GPC (18:0/18:2)*	0.258079	1.29816	0.994219	1.29066	0.969851	1.05773	0.920201	1.03208	1.05558	0.929879	0.952282	1.1702	1.05667	1.07239	1.05213	2.44029
Peptide	Gamma-glutamyl Amino Acid	gamma-glutamyltyrosine	0.258788	0.653566	1.03637	0.677334	1.0949	1.23654	1.2736	1.33683	0.419032	0.857288	0.419032	1.96884	0.419032	0.419032	0.419032	0.419032
Lipid	Phosphatidylcholine (PC)	1-palmitoyl-2-palmitoleoyl-GPC (16:0/16:1)*	0.260676	1.19442	0.995593	1.18916	0.909749	0.883688	1.035	0.961919	1.10042	1.08277	0.880354	1.0617	1.13489	1.06164	1.07659	1.91976
Amino Acid	Urea cycle; Arginine and Proline Metabolism	3-amino-2-piperidone	0.261628	1.67863	0.993612	1.66791	1.23857	0.55797	1.18168	0.804499	0.80805	1.3709	0.818128	4.17615	1.02182	1.67763	0.76629	1.54746
Amino Acid	Methionine, Cysteine, SAM and Taurine Metabolism	N-acetylmethionine	0.263067	1.37709	0.963372	1.32665	0.909488	1.01173	0.992282	0.988866	0.995747	0.882126	0.905653	2.00357	0.720175	2.42314	0.966872	0.940513
Lipid	Hexosylceramides (HCER)	glycosyl-N-stearoyl-sphinganine (d18:0/18:0)*	0.263714	0.840345	0.973909	0.81842	0.638422	0.681012	1.2241	0.980208	1.12159	1.19813	1.02742	0.605682	1	0.768344	0.602907	0.906162
Lipid	Phosphatidylethanolamine (PE)	1-palmitoleoyl-2-oleoyl-GPE (16:1/18:1)*	0.263902	1.361	0.95682	1.30223	0.828341	0.853087	1.20072	0.836123	1.02318	0.99947	0.808105	1.19529	1.11616	0.99812	1.06488	2.63083
Amino Acid	Tyrosine Metabolism	N-acetyltyrosine	0.2654	0.741816	1.25185	0.928644	0.776441	1.02226	2.4956	1.00347	1.14439	1.06895	1.14395	1.01264	0.716674	0.833091	0.87246	0.993051
Cofactors and Vitamins	Pantothenate and CoA Metabolism	phosphopantetheine	0.26557	0.823717	0.991887	0.817034	0.890189	1.11021	0.965033	1.30949	0.622378	1.05402	0.982465	1.03915	0.956075	0.923616	0.703581	0.297313
Lipid	Diacylglycerol	palmitoyl-docosahexaenoyl-glycerol (16:0/22:6) [1]*	0.269212	1.43003	0.942519	1.34783	0.953113	0.924219	1.07364	0.869507	0.859915	0.974719	0.862119	1.18658	1.04208	1.08638	0.950758	2.95905
Lipid	Fatty Acid Metabolism (Acyl Carnitine, Hydroxy)	(R)-3-hydroxybutyrylcarnitine	0.270022	0.880218	0.888319	0.781914	1.16956	0.896948	0.769882	0.853276	0.907873	0.732377	0.933765	0.566823	0.662357	0.713392	0.836727	0.978421
Lipid	Monoacylglycerol	1-oleoylglycerol (18:1)	0.270413	1.49062	0.769136	1.14649	0.609384	0.556231	0.713516	1.01159	0.728315	0.995781	0.803809	2.48534	0.281681	1.03342	1.21114	1.06353
Nucleotide	Pyrimidine Metabolism, Cytidine containing	2'-deoxycytidine 5'-monophosphate	0.270871	1.26814	0.824397	1.04545	0.599692	0.835269	1.19857	0.690468	0.450453	1.17193	1.15093	1.30484	1.0838	1.42036	0.862349	0.450453
Nucleotide	Purine Metabolism, Adenine containing	N6-succinyladenosine	0.271064	1.28126	0.915729	1.17329	1.17798	0.958301	0.718437	0.667946	1.09058	0.881131	1.10685	0.700779	0.931304	0.862153	1.40291	2.03571
Lipid	Monoacylglycerol	1-palmitoleoylglycerol (16:1)*	0.271406	1.34254	0.846366	1.13628	0.835452	0.689093	0.769004	0.808631	0.90732	1.06869	0.923923	2.015	0.260972	1.1675	1.17809	1.27217
Lipid	Endocannabinoid	linoleoyl ethanolamide	0.272327	1.33843	1.1292	1.51136	0.949146	1.24266	1.43244	1.54233	0.700606	0.908003	1.20035	1.5508	0.367122	2.1464	2.36695	1.43652
Cofactors and Vitamins	Pantothenate and CoA Metabolism	coenzyme A	0.272967	0.805413	0.980736	0.789898	1.05569	0.924204	0.902288	0.981855	1.12387	0.896507	1.34698	0.412504	1.09044	0.416474	0.803938	0.669048
Lipid	Phosphatidylethanolamine (PE)	1-palmitoyl-2-oleoyl-GPE (16:0/18:1)	0.273312	1.32018	0.954802	1.26051	0.873456	0.846242	1.11817	0.878044	1.02345	0.989448	0.832061	1.14788	1.08979	0.991173	1.02898	2.47319
Lipid	Fatty Acid Metabolism (Acyl Carnitine, Long Chain Saturated)	palmitoylcarnitine (C16)	0.273628	1.124	0.970103	1.0904	1.02446	0.93055	0.846561	0.95126	1.13471	0.933069	0.819684	1.02801	1.07119	1.13453	0.988822	1.50014
Nucleotide	Pyrimidine Metabolism, Cytidine containing	cytidine	0.274391	0.895463	1.02287	0.91594	1.02476	1.11731	1.12099	0.913022	0.92328	1.03785	1.03	0.652741	1.03601	0.707496	0.903504	1.16589
Lipid	Endocannabinoid	N-palmitoylserine	0.275298	1.22555	0.970178	1.18901	1.17043	0.97817	0.926081	0.915597	0.983409	0.847376	1.28341	1.4283	0.321326	1.3016	1.44546	1.35394
Xenobiotics	Chemical	thioproline	0.276437	1.20122	1.10754	1.3304	1.20375	1.21425	1.36795	0.993911	0.852938	1.01245	0.993955	1.9004	1.00743	1.82134	1.01244	1.24681
Lipid	Monoacylglycerol	2-linoleoylglycerol (18:2)	0.277859	1.29196	0.78742	1.01732	1	0.903623	0.679977	0.918975	0.595462	0.626485	0.990947	1.33511	0.178902	1.4231	1.1129	1.06295
Lipid	Phosphatidylserine (PS)	1,2-dioleoyl-GPS (18:1/18:1)	0.279277	1.31166	0.977412	1.28203	0.93107	0.983234	0.970274	0.956869	1.01576	1.00726	0.888037	1.15551	1.06	0.963512	1.10398	2.52114
Nucleotide	Pyrimidine Metabolism, Uracil containing	uridine	0.279349	1.11403	1.0742	1.1967	1.02622	1.11171	0.961839	1.05039	1.15547	1.13958	0.988329	1.44161	1.08855	1.19398	0.940418	1.52732
Lipid	Phosphatidylinositol (PI)	1-stearoyl-2-oleoyl-GPI (18:0/18:1)*	0.279943	1.47569	0.996105	1.46994	1.04553	1.22986	0.657505	0.986962	1.30461	0.752158	0.888586	1.2785	1.05302	1.2082	1.02575	3.36558
Lipid	Eicosanoid	5-HETE	0.281106	1.32674	0.921951	1.22319	0.596645	1.39203	0.794123	0.767994	0.584611	1.3963	1.37152	1.47831	0.34298	1.5051	1.77162	0.869596
Lipid	Fatty Acid, Branched	(16 or 17)-methylstearate (a19:0 or i19:0)	0.281434	1.39591	0.985686	1.37593	0.698321	1.27151	1.20569	1.11006	0.628539	1	0.821637	2.64237	0.386992	1.48411	1.53853	1.38193
Lipid	Phosphatidylcholine (PC)	1-stearoyl-2-oleoyl-GPC (18:0/18:1)	0.281461	1.26822	1.01002	1.28093	0.915184	0.914612	1.04931	0.96959	1.13572	1.07571	0.911984	1.15087	1.09066	1.11434	1.03577	2.38195
Lipid	Lysoplasmalogen	1-(1-enyl-stearoyl)-GPE (P-18:0)*	0.281532	1.18814	0.951525	1.13055	1.02674	0.84391	0.967249	0.88806	1.08618	0.89702	0.82675	1.20042	0.907108	1.08515	0.95714	1.80672
Cofactors and Vitamins	Thiamine Metabolism	thiamin (Vitamin B1)	0.283198	1.30171	0.998599	1.29989	1.00935	1.04006	0.889762	0.988901	1.05865	1.00486	0.87275	2.37146	0.909326	1.7002	1.06851	0.877092
Lipid	Lysoplasmalogen	1-(1-enyl-palmitoyl)-GPE (P-16:0)*	0.284426	1.16591	0.980364	1.14302	0.973165	0.892882	1.03316	0.896231	1.11809	0.968655	0.826709	1.27998	0.963773	1.11114	0.948608	1.7279
Amino Acid	Creatine Metabolism	creatine phosphate	0.284504	1.17119	0.984423	1.15295	1.28781	1.04515	1.26854	0.858317	0.716279	0.730439	1.39243	1.34245	0.994827	0.95574	0.818134	1.4141
Amino Acid	Phenylalanine Metabolism	phenylalanine	0.28511	1.22463	1.03789	1.27103	0.911709	1.02882	1.41192	1.00767	0.958779	0.908435	0.949459	1.95967	0.848164	1.71457	1.06459	1.08976
Cofactors and Vitamins	Hemoglobin and Porphyrin Metabolism	biliverdin	0.285483	0.568196	1.66581	0.946509	0.621151	4.35144	0.802598	0.72437	2.20706	1.28826	0.707508	1.05175	0.92378	0.809344	1.69459	0.49208
Lipid	Endocannabinoid	N-stearoyltaurine	0.286264	1.21916	0.943234	1.14996	1.08864	0.95209	0.69684	0.82519	1.10639	0.990256	1.46776	1.13787	0.423892	1.02877	1.55341	1.28804
Carbohydrate	Fructose, Mannose and Galactose Metabolism	galactose 1-phosphate	0.28704	1.83279	0.594255	1.08914	1.17062	0.511155	0.873967	0.371441	0.402224	0.23612	0.655163	2.93408	0.379927	1.28775	0.277921	1
Lipid	Glycerolipid Metabolism	glycerophosphoglycerol	0.287461	1.1538	1.00413	1.15856	1.08009	0.976265	0.983585	0.917808	1.11377	0.953254	0.931402	1.14532	0.923637	1.17346	1.01749	1.76006
Carbohydrate	Aminosugar Metabolism	N-acetylglucosamine 6-phosphate	0.288099	1.20823	1.07222	1.29549	1.38766	1.44576	1.00157	1.07327	0.837107	0.687964	1.28111	1.92222	0.99253	1.56964	0.964524	1.04293
Lipid	Endocannabinoid	margaroyl ethanolamide*	0.288259	1.25004	0.990792	1.23853	1.15239	0.841023	1.31795	1.02347	1.05368	0.556246	0.792769	1.9899	1.08495	1.59906	0.872503	1.09201
Amino Acid	Lysine Metabolism	lysine	0.289137	1.11873	0.92589	1.03582	0.926796	0.958922	0.982075	0.814561	1.04414	0.828846	0.873638	1.37661	0.873783	1.17207	0.828193	1.09063
Lipid	Phosphatidylethanolamine (PE)	1,2-dipalmitoyl-GPE (16:0/16:0)*	0.290588	0.834686	1.00588	0.839595	0.556409	0.782776	1.34819	1	0.91734	1.43057	0.891892	0.701797	1.01417	0.744134	0.815896	0.869678
Carbohydrate	Pentose Metabolism	sedoheptulose	0.291138	0.822471	0.815818	0.670986	0.789567	0.955781	0.88624	0.961976	0.414751	0.886593	0.913336	1	0.551301	0.648388	0.553594	0.359297
Lipid	Sphingomyelins	hydroxypalmitoyl sphingomyelin (d18:1/16:0(OH))**	0.292818	1.26847	0.95031	1.20544	1.37187	0.763658	1.20358	0.546858	1.1085	0.707387	0.705354	1.09282	1.11107	0.960835	1.32298	2.0396
Lipid	Sphingomyelins	sphingomyelin (d18:1/18:1, d18:2/18:0)	0.294196	1.16045	1.01641	1.1795	1.01434	0.880345	0.777618	0.95931	1.2364	1.23048	0.91421	1.06372	1.17515	1.05807	1.08927	1.77658
Lipid	Fatty Acid Metabolism (Acyl Carnitine, Long Chain Saturated)	behenoylcarnitine (C22)*	0.295716	1.36997	0.786531	1.07752	1.33691	0.319225	0.616709	0.319225	1.37992	0.747205	0.319225	1.64062	0.97889	1.19508	1.03922	1.29211
Lipid	Fatty Acid, Branched	(14 or 15)-methylpalmitate (a17:0 or i17:0)	0.296973	1.18065	0.976437	1.15283	1.02469	1.0977	0.910721	0.935742	0.823146	1.06662	0.988577	1.56481	0.586911	1.09576	1.15819	1.52275
Amino Acid	Histidine Metabolism	1-methyl-4-imidazoleacetate	0.300288	0.824644	1.18884	0.980368	1.42458	0.978472	1.34943	1.00224	1.58328	0.795018	0.651963	1.32484	0.774529	1	0.65583	1.47505
Lipid	Monoacylglycerol	1-meadoylglycerol (20:3n9)*	0.302806	1.50494	0.786063	1.18298	0.750658	0.772563	0.727991	0.840009	0.497364	1.12779	2.24366	1.7035	0.282209	1.20436	1.54268	0.121468
Amino Acid	Leucine, Isoleucine and Valine Metabolism	beta-hydroxyisovalerate	0.303597	1.1181	1.01455	1.13436	1.1368	1.10241	1.24559	1	0.883553	0.718916	0.975832	0.941922	1.18644	1.09029	1.13302	1.47867
Lipid	Monoacylglycerol	2-oleoylglycerol (18:1)	0.303812	1.38597	0.832303	1.15355	1.04589	0.815875	0.900677	0.898221	0.615187	0.717968	2.24734	1.5195	0.223499	1.00064	1.00443	0.925894
Lipid	Phosphatidylcholine (PC)	1-palmitoyl-2-oleoyl-GPC (16:0/18:1)	0.307823	1.21636	1.00622	1.22393	0.923296	0.957931	1.0392	0.967526	1.09999	1.0494	0.924944	1.08096	1.06221	1.07378	1.03149	2.1702
Carbohydrate	Glycogen Metabolism	maltotriose	0.30863	0.584825	0.535935	0.313428	0.929926	0.213503	1.29956	0.202266	0.354291	0.216067	0.307982	0.202266	0.387558	0.202266	0.202266	0.57823
Carbohydrate	Glycolysis, Gluconeogenesis, and Pyruvate Metabolism	dihydroxyacetone phosphate (DHAP)	0.309172	2.04496	0.455556	0.931595	0.860768	0.313156	0.676463	0.294316	0.294316	0.294316	0.294316	2.56252	0.294316	1.84978	0.294316	0.294316
Lipid	Phosphatidylserine (PS)	1-stearoyl-2-oleoyl-GPS (18:0/18:1)	0.30995	1.32627	1.00816	1.33709	1.00054	0.9766	0.972165	0.931966	1.12113	1.04657	0.872593	1.12519	1.10943	1.04585	1.09211	2.77739
Nucleotide	Purine Metabolism, (Hypo)Xanthine/Inosine containing	urate	0.311142	1.24043	0.912382	1.13175	0.641714	1.01235	0.772442	1.01693	0.986868	1.04399	0.723159	0.769213	1.15845	1.38663	0.842927	1.91011
Xenobiotics	Chemical	dexpanthenol	0.312371	1.56178	0.55824	0.871847	0.256667	0.66329	0.386488	0.435776	0.375194	1.23202	0.84746	0.23895	0.764961	0.208789	1.7142	1.45672
Nucleotide	Pyrimidine Metabolism, Uracil containing	beta-alanine	0.312528	1.22981	1.07796	1.32569	1.07344	0.711706	1.3794	0.981014	1.51607	0.806154	1	1.66388	1.01987	1.1604	0.982043	2.12795
Lipid	Fatty Acid, Monohydroxy	13-HODE + 9-HODE	0.31588	1.50714	0.749259	1.12924	0.667555	0.297779	1.07023	1.06264	0.297779	1.09957	0.297779	1.96871	0.92843	2.05793	1.22481	0.297779
Nucleotide	Purine Metabolism, Guanine containing	guanosine	0.317461	1.14169	1.19112	1.35989	1.15466	1.29293	1.07246	1.35043	1.15292	1.12332	1.0486	1.75068	1.06776	1.70097	0.980109	1.61119
Lipid	Lysophospholipid	1-palmitoyl-GPG (16:0)*	0.317815	1.25083	0.973245	1.21737	1.01026	0.810154	0.835453	0.763167	1.27973	1.14071	1.186	1.81551	0.302619	1.13747	1.32178	1.54083
Lipid	Sphingomyelins	sphingomyelin (d18:2/24:1, d18:1/24:2)*	0.319335	1.21518	0.987661	1.20019	1.03943	0.868308	0.853365	0.991267	1.20919	0.964406	0.915631	0.897528	1.1293	0.873799	1.3122	2.07265
Lipid	Lysoplasmalogen	1-(1-enyl-oleoyl)-GPE (P-18:1)*	0.321386	1.16149	0.956213	1.11063	0.929845	0.898635	1.0433	0.891382	1.0834	0.890716	0.779644	1.11843	0.974485	1.10425	0.935659	1.75134
Lipid	Monoacylglycerol	1-arachidonylglycerol (20:4)	0.322417	1.24065	0.769047	0.954116	0.780372	0.701174	0.712359	0.76237	0.612887	1.04512	0.790306	1.18859	0.225244	1.16911	1.29158	1.05987
Lipid	Fatty Acid, Monohydroxy	2-hydroxypalmitate	0.324023	1.23137	0.970936	1.19558	0.951881	0.98791	0.897204	0.794828	1	1.19379	0.934618	1.34341	0.403457	1.17448	1.47699	1.84055
Lipid	Phosphatidylcholine (PC)	1-stearoyl-2-arachidonoyl-GPC (18:0/20:4)	0.324711	1.19433	0.990561	1.18305	0.889762	0.883037	1.06252	0.935077	1.07668	1.09629	0.913139	1.03614	1.06688	0.98654	1.05241	2.0432
Lipid	Phosphatidylinositol (PI)	1-palmitoyl-2-oleoyl-GPI (16:0/18:1)*	0.326296	1.45924	0.989803	1.44436	0.941972	1.04553	1.03689	1.02552	1.06471	0.824199	0.800758	1.18084	0.950006	1.2266	1.00351	3.50442
Lipid	Monoacylglycerol	1-linoleoylglycerol (18:2)	0.327509	1.23301	0.90029	1.11007	1.0031	0.998448	0.748147	0.91689	0.767257	0.967893	0.965066	1.39053	0.221486	1.34934	1.40887	1.32512
Lipid	Diacylglycerol	palmitoleoyl-oleoyl-glycerol (16:1/18:1) [2]*	0.327944	1.93834	0.973208	1.88641	1.41083	1.08096	1.27456	0.993641	0.205967	0.873297	0.915189	0.967307	1.68976	1.64623	0.205967	5.89398
Lipid	Diacylglycerol	stearoyl-arachidonoyl-glycerol (18:0/20:4) [2]*	0.329713	1.3372	0.930365	1.24408	0.991851	0.947522	0.945424	0.882624	0.939585	0.875184	0.883361	1.10283	1.00679	1.07349	0.729663	2.66835
Lipid	Phosphatidylethanolamine (PE)	1-stearoyl-2-arachidonoyl-GPE (18:0/20:4)	0.329838	1.21755	0.971428	1.18276	0.921798	0.925265	0.993571	0.977412	0.966162	1.04436	0.964018	1.0386	1.06105	0.903759	0.976445	2.15267
Lipid	Phosphatidylcholine (PC)	1-palmitoyl-2-docosahexaenoyl-GPC (16:0/22:6)	0.329893	1.18099	0.9996	1.18051	0.93433	0.977337	1.0897	0.933313	1.07001	0.992909	0.904235	1.06886	1.01894	1.03874	1.04844	2.00388
Lipid	Lysophospholipid	1-palmitoleoyl-GPC (16:1)*	0.330427	1.08099	0.996628	1.07735	1	0.964285	1.04841	0.873024	1.15061	0.943438	0.865277	1.32059	0.935569	1.18402	1.10031	1.05832
Lipid	Dihydrosphingomyelins	sphingomyelin (d18:0/18:0, d19:0/17:0)*	0.330444	0.90921	0.903345	0.82133	1.0001	0.875167	0.791333	1.02352	0.742328	0.987621	1.02755	0.746438	0.815034	0.568989	0.910648	0.859324
Lipid	Phosphatidylethanolamine (PE)	1-palmitoyl-2-docosahexaenoyl-GPE (16:0/22:6)*	0.335763	1.25668	1.01761	1.27881	0.956487	0.957431	1.07828	0.975408	1.04419	1.09389	0.920215	1.0138	1.11628	1.04682	1.08172	2.49404
Energy	TCA Cycle	fumarate	0.33616	1.12425	0.99305	1.11643	1.14489	0.803945	0.89911	0.885708	1.21308	1.01156	0.932917	1	1.02182	1.01547	1.11669	1.6117
Cofactors and Vitamins	Pantothenate and CoA Metabolism	pantothenate	0.336596	1.05833	0.992449	1.05033	1.00829	0.889136	0.989768	1.05512	1.05751	0.95486	1.09798	1.01818	0.991834	0.887757	1.05147	1.25479
Lipid	Sphingomyelins	sphingomyelin (d18:2/23:1)*	0.338127	1.38433	1.06122	1.46907	0.610192	0.453546	1.05357	1	1.78168	1.46831	0.730066	1.18038	1.26624	0.997675	1.54001	3.10006
Lipid	Phosphatidylcholine (PC)	1-oleoyl-2-docosahexaenoyl-GPC (18:1/22:6)*	0.338488	1.1989	1.03544	1.24139	0.911033	0.978115	1.16002	1.0066	1.13474	1.02217	0.892946	1.15857	1.09605	1.06082	1.05389	2.18609
Lipid	Phosphatidylethanolamine (PE)	1-stearoyl-2-oleoyl-GPE (18:0/18:1)	0.341145	1.33535	0.993439	1.32659	0.830294	0.975137	1.06975	0.932742	1.11777	1.03494	0.889634	1.19184	1.11753	1.02335	0.856917	2.88027
Amino Acid	Lysine Metabolism	6-oxopiperidine-2-carboxylate	0.343638	0.833625	1.14645	0.955713	1.14134	1.01291	0.639014	1.20513	1.46781	1.41251	0.590505	0.891729	0.651402	1.13932	0.889138	1.57218
Lipid	Sterol	cholesterol	0.344053	1.28314	0.977425	1.25417	0.972218	0.971991	1.01995	0.983308	0.905032	1.01206	0.960041	1.05616	0.990136	0.918541	1.02658	2.57357
Lipid	Long Chain Polyunsaturated Fatty Acid (n3 and n6)	linoleate (18:2n6)	0.344193	1.30895	0.960877	1.25774	0.931178	1.24435	0.962094	1.02053	0.619685	0.987428	1.14618	2.21237	0.231152	1.76062	1.18696	1.00916
Amino Acid	Tryptophan Metabolism	tryptophan	0.344376	1.16271	0.961318	1.11773	0.912507	1.01725	1.1799	1.0089	0.830477	0.818866	0.771843	1.64035	0.799436	1.39602	0.922949	1.17581
Lipid	Sphingomyelins	sphingomyelin (d18:2/23:0, d18:1/23:1, d17:1/24:1)*	0.346482	1.36299	1.00901	1.37527	0.837219	0.682898	1.2646	0.81722	1.32239	1.12974	0.705619	1.13221	1.12139	0.946966	1.31287	3.03256
Cofactors and Vitamins	Nicotinate and Nicotinamide Metabolism	nicotinamide riboside	0.349238	0.918782	1.12059	1.02958	1.09945	1.37345	0.859351	1.18873	1.17017	1.03239	1.19854	0.853597	0.995601	0.863828	1.13945	1.12646
Nucleotide	Purine Metabolism, Adenine containing	adenosine	0.349415	0.787025	1.27206	1.00115	1.13881	1.45681	1.18	1.29321	1.31	1.25355	1.24945	0.188423	1.13325	0.342398	1.18549	1.90786
Lipid	Lysoplasmalogen	1-(1-enyl-oleoyl)-2-oleoyl-GPE (P-18:1/18:1)*	0.349854	1.33103	0.998144	1.32856	0.965322	1.12339	0.927408	1.05523	1.00918	0.908334	0.964394	1.0633	1.05236	1.05194	0.917836	2.92152
Nucleotide	Purine Metabolism, Adenine containing	adenosine 3',5'-diphosphate	0.350235	0.833813	0.904537	0.754215	0.980286	0.81583	1.02835	0.89739	0.660077	1.04529	0.858903	0.188421	0.602886	0.957658	1.16738	0.750045
Lipid	Monoacylglycerol	1-docosahexaenoylglycerol (22:6)	0.351338	1.24661	0.828599	1.03294	0.946001	0.701652	0.789021	0.671139	0.878583	0.985198	0.912743	1.43959	0.185695	0.931269	1.30547	1.42285
Lipid	Ceramides	N-palmitoyl-sphingosine (d18:1/16:0)	0.351557	1.15163	0.92155	1.06129	0.906142	0.692806	1.22939	0.874155	0.759767	1.06704	0.759654	1.18051	0.913874	0.994961	0.943509	1.57522
Carbohydrate	Aminosugar Metabolism	N-acetyl-glucosamine 1-phosphate	0.352286	1.16844	1.03853	1.21346	1.47865	1.26444	1.00784	0.974163	0.852904	0.653168	1.60666	1.18758	1.00661	0.964935	0.892023	1.62293
Lipid	Sphingolipid Synthesis	sphingadienine	0.352529	1.10319	0.992976	1.09544	0.981011	1.09461	0.692316	1.06625	1.03935	1.08432	0.934714	1.28371	0.939642	1.08149	0.925706	1.40738
Lipid	Hexosylceramides (HCER)	glycosyl ceramide (d18:2/24:1, d18:1/24:2)*	0.352876	1.40828	1.00091	1.40956	0.953589	1.10886	0.682606	1.04638	1.20263	1.01139	0.89474	1.12481	1.01726	1.1491	0.898764	3.37269
Lipid	Fatty Acid Metabolism (Acyl Carnitine, Medium Chain)	hexanoylcarnitine (C6)	0.35393	0.775697	0.965493	0.74893	0.644016	0.781223	0.780266	0.877681	1.70325	1.00652	0.972056	0.257152	1.12028	0.257152	0.852721	1.03422
Lipid	Fatty Acid, Monohydroxy	2-hydroxyheptanoate*	0.354407	1.60165	1.11005	1.77791	0.898954	1.27678	1.21398	1.07114	1.1461	1.05335	0.965502	1.0323	0.745515	1.40744	1.52645	4.99024
Amino Acid	Leucine, Isoleucine and Valine Metabolism	1-carboxyethylleucine	0.356032	1.24137	0.966487	1.19977	1.0551	0.938796	1.00466	0.860788	1.23959	0.69999	0.774556	1.70002	0.844107	2.06094	0.864014	0.954966
Xenobiotics	Food Component/Plant	methyl glucopyranoside (alpha + beta)	0.35658	0.716511	1.24419	0.891476	2.07482	0.717124	2.03604	0.322962	1.82872	0.485469	0.920328	0.837655	0.6019	0.716977	0.851151	1.42084
Lipid	Long Chain Polyunsaturated Fatty Acid (n3 and n6)	linolenate [alpha or gamma; (18:3n3 or 6)]	0.357277	1.28861	0.894691	1.15291	0.925917	1.17518	0.914827	0.738531	0.61656	0.997126	1.00132	2.10333	0.276291	1.46631	1.06543	1.00475
Lipid	Phosphatidylinositol (PI)	1-oleoyl-2-arachidonoyl-GPI (18:1/20:4)*	0.357387	1.16042	1.01487	1.17768	0.947607	0.952017	1.07959	0.999068	1.01082	1.10014	0.96043	0.997869	1.09643	0.922124	1.13154	1.95766
Lipid	Hexosylceramides (HCER)	glycosyl ceramide (d18:2/25:1, d18:1/25:2)	0.357417	1.3841	0.98609	1.36485	0.879938	1.09435	0.756018	1.07589	1.12422	0.986124	0.851144	1.19085	0.914402	1.09921	0.931939	3.20154
Lipid	Ceramides	ceramide (d18:1/20:0, d16:1/22:0, d20:1/18:0)*	0.358354	0.821312	0.906857	0.744812	0.295613	0.900873	1.17205	1.0891	0.808166	1.17533	0.863687	0.929634	1	0.756848	0.511426	0.407279
Amino Acid	Methionine, Cysteine, SAM and Taurine Metabolism	methionine sulfoxide	0.358892	1.23118	1.06645	1.31298	0.956559	1.27575	1.03454	1.22352	1.12704	0.781285	0.911464	2.24071	0.708133	1.72687	0.964894	1.32584
Lipid	Phosphatidylethanolamine (PE)	1-oleoyl-2-docosahexaenoyl-GPE (18:1/22:6)*	0.359483	1.26495	1.0384	1.31352	0.921436	0.944347	1.18118	0.982866	1.07869	1.12185	0.873064	1.09655	1.11609	1.08251	1.05769	2.65522
Nucleotide	Pyrimidine Metabolism, Uracil containing	5-methyluridine (ribothymidine)	0.359634	1.35292	0.691765	0.935906	0.516959	0.516959	0.516959	1.03941	1.01535	0.544952	0.516959	1.40462	0.551183	1.82449	0.801222	0.516959
Lipid	Endocannabinoid	docosahexaenoyl ethanolamide	0.361953	1.17946	1.09957	1.29689	1.21907	1.30622	0.909106	1.3522	0.95135	0.859478	1.12878	1.93202	0.777979	1.72003	0.955524	1.26704
Lipid	Diacylglycerol	palmitoyl-arachidonoyl-glycerol (16:0/20:4) [2]*	0.362461	1.33612	0.94829	1.26703	1.03904	0.910705	1.00754	0.880336	0.970348	0.881768	0.848855	0.973325	1.15461	0.977778	0.812339	2.83526
Cofactors and Vitamins	Vitamin B6 Metabolism	pyridoxamine	0.363206	1.08774	0.941136	1.02371	0.938637	0.979984	0.979318	0.871385	1.01668	0.86081	0.97675	1.35646	0.82316	1.10618	1.03349	0.846229
Lipid	Phosphatidylcholine (PC)	1-stearoyl-2-docosahexaenoyl-GPC (18:0/22:6)	0.36373	1.22227	1.01732	1.24344	0.926513	0.927175	1.11074	0.976777	1.11603	1.04667	0.849069	1.14343	1.07121	1.04086	1.00703	2.34903
Lipid	Long Chain Polyunsaturated Fatty Acid (n3 and n6)	docosapentaenoate (n6 DPA; 22:5n6)	0.36374	1.25659	0.954707	1.19968	1.05356	0.905548	1.24433	0.703288	0.790536	1.03098	1.3379	1.96957	0.267281	1.48438	1.27287	0.86607
Lipid	Dihydrosphingomyelins	behenoyl dihydrosphingomyelin (d18:0/22:0)*	0.363762	0.77569	1.12206	0.870374	0.370685	0.769956	1.55385	0.973225	1.47048	1.59419	0.809061	1.04888	1.5729	0.609193	0.811531	0.370685
Nucleotide	Purine Metabolism, (Hypo)Xanthine/Inosine containing	xanthine	0.364992	1.28155	1.24559	1.59628	1.32677	1.79009	1.00734	1.33333	1.01599	1	1.16821	2.93054	1.02027	2.30293	0.893981	1.26172
Lipid	Ceramides	ceramide (d18:1/17:0, d17:1/18:0)*	0.366554	0.846246	1.01891	0.862245	0.755962	0.75736	1.62876	1.17923	0.643018	1.1491	0.679356	1.00792	0.930763	0.799443	0.78197	0.974016
Lipid	Lysophospholipid	1-arachidonoyl-GPC (20:4n6)*	0.368386	1.23218	0.967565	1.19222	0.976075	1.07292	1.07035	0.872723	0.732928	1.08039	1.62541	1.59779	0.243216	0.989167	1.61726	1.08046
Lipid	Phosphatidylcholine (PC)	1-palmitoyl-2-dihomo-linolenoyl-GPC (16:0/20:3n3 or 6)*	0.373368	1.16258	1.00356	1.16672	0.885886	1.0179	0.92401	1.04723	1.01579	1.13055	0.884619	0.994224	1.06464	0.985618	1.09562	1.9756
Amino Acid	Glutamate Metabolism	N-acetyl-aspartyl-glutamate (NAAG)	0.375211	1.20251	0.897604	1.07938	1.05848	0.639023	0.851712	0.808961	1.1438	0.88364	1.24556	1.88812	0.805174	0.927982	0.85236	0.75706
Amino Acid	Glutamate Metabolism	glutamate	0.375346	0.942129	1.03322	0.973431	1.03858	1.06046	1.03394	0.98488	1.04068	1.04082	0.954382	0.794126	0.94893	0.887565	1.02012	1.23546
Lipid	Phosphatidylinositol (PI)	1-stearoyl-2-arachidonoyl-GPI (18:0/20:4)	0.375618	1.26142	0.992135	1.2515	0.884457	0.914228	1.02871	0.976137	1.07551	1.07377	0.878918	1.02275	1.04142	0.942124	1.05171	2.5721
Amino Acid	Leucine, Isoleucine and Valine Metabolism	1-carboxyethylvaline	0.376517	0.878013	1.07284	0.941968	1.42181	0.99137	0.804724	0.930221	1.43308	0.855829	0.810875	0.716904	0.794584	1.13321	0.995362	1.20087
Amino Acid	Tyrosine Metabolism	dopamine	0.376896	0.759665	1.44905	1.10079	1.24977	1.2137	1.87196	1.59377	1.59306	1.17204	0.66344	0.401072	1.27541	0.68016	0.85216	2.73252
Lipid	Plasmalogen	1-(1-enyl-stearoyl)-2-oleoyl-GPE (P-18:0/18:1)	0.376992	1.28577	0.9776	1.25697	0.803845	0.974832	1.0149	1.00176	1.07257	0.997689	0.934767	1.0766	1.03758	0.935956	0.874144	2.68279
Lipid	Long Chain Saturated Fatty Acid	stearate (18:0)	0.377343	1.16135	0.947275	1.10012	0.926669	0.958552	0.858567	0.883874	0.870949	1.18504	1.17669	1.42689	0.377968	1.10678	1.34285	1.16954
Lipid	Diacylglycerol	diacylglycerol (14:0/18:1, 16:0/16:1) [2]*	0.377933	1.74071	0.71199	1.23937	1.02863	0.869524	0.442333	0.442333	0.792953	0.696169	0.751952	0.442333	0.83247	1.07339	0.442333	3.89375
Lipid	Phosphatidylserine (PS)	1-stearoyl-2-arachidonoyl-GPS (18:0/20:4)	0.379142	1.2218	0.990928	1.21071	1.07486	1.05537	0.903304	1.01727	0.977392	0.917377	0.937263	0.972753	0.991651	1.0196	1	2.34301
Cofactors and Vitamins	Tetrahydrobiopterin Metabolism	biopterin	0.382193	1.49367	0.908751	1.35738	0.924765	0.50669	1.16278	0.924163	1.42742	0.50669	0.50669	2.08346	0.50669	1.32678	0.50669	3.21396
Lipid	Monoacylglycerol	1-palmitoylglycerol (16:0)	0.383325	1.29683	0.850263	1.10265	1.00145	0.818469	0.899394	0.760162	0.61649	1.00562	2.07798	1.41453	0.258457	0.626377	1.24678	0.991765
Lipid	Endocannabinoid	N-stearoylserine*	0.384634	1.17661	0.91825	1.08042	1.23031	0.873933	0.782856	0.70123	1.08016	0.841012	1.11447	1.31466	0.351537	1.03917	1.41534	1.24737
Carbohydrate	Fructose, Mannose and Galactose Metabolism	mannose-6-phosphate	0.385557	1.71952	0.504292	0.867141	0.674548	0.349971	0.926382	0.350857	0.372734	0.351257	0.4352	2.65645	0.273153	0.841559	0.210042	0.786445
Amino Acid	Methionine, Cysteine, SAM and Taurine Metabolism	S-methylcysteine	0.38565	0.900567	1.0408	0.937311	1.07042	1.26488	0.800655	1.13897	0.797334	1.17255	0.874554	1.10609	0.651567	1.0006	0.807743	1.18332
Nucleotide	Pyrimidine Metabolism, Cytidine containing	cytidine diphosphate	0.387524	0.773159	0.988795	0.764495	0.999149	0.317106	1.65235	0.897984	1.01893	1.04725	0.801569	0.317106	1.21041	0.317106	0.610161	1.33062
Lipid	Diacylglycerol	stearoyl-docosahexaenoyl-glycerol (18:0/22:6) [2]*	0.388168	1.35572	0.959823	1.30126	1.11293	1.02007	1.00286	0.846202	0.987349	0.789524	0.857761	1.11537	0.987206	1.12041	0.66373	3.06305
Lipid	Phosphatidylcholine (PC)	1-palmitoyl-2-arachidonoyl-GPC (16:0/20:4n6)	0.388704	1.1438	1.00045	1.14431	0.933537	0.927243	1.05891	0.92977	1.06411	1.08912	0.867711	1.01539	1.03619	1.03686	1.02554	1.88418
Lipid	Diacylglycerol	oleoyl-arachidonoyl-glycerol (18:1/20:4) [2]*	0.389157	1.31989	0.955032	1.26054	1.02491	0.996901	1.05151	0.876344	0.940085	0.840442	0.933755	1.00286	1.04436	0.975905	0.745087	2.86125
Lipid	Hexosylceramides (HCER)	glycosyl-N-palmitoyl-sphingosine (d18:1/16:0)	0.389813	1.24424	0.956502	1.19012	0.986067	0.91623	0.977468	0.855273	1.06876	0.935212	0.843901	0.925676	0.954903	0.948278	1.0497	2.41824
Peptide	Dipeptide	phenylalanylglycine	0.39057	1.44557	0.897413	1.29727	0.990373	0.890175	1.02023	0.567406	1.20171	0.714593	1.10344	2.44398	0.492358	2.72153	0.529962	0.492358
Amino Acid	Methionine, Cysteine, SAM and Taurine Metabolism	S-methylmethionine	0.390698	0.844665	1.3789	1.16471	2.1295	1.09634	0.875794	1.63335	1.21972	1.31867	0.969726	1.5576	0.980025	0.765762	1.71512	1
Lipid	Phosphatidylcholine (PC)	1-linoleoyl-2-arachidonoyl-GPC (18:2/20:4n6)*	0.392213	0.88905	1.05764	0.940292	0.922134	1.21995	0.917181	1.17749	0.956914	1.15216	0.773759	0.786287	0.782248	0.799144	1.01211	1.4882
Cofactors and Vitamins	Vitamin B6 Metabolism	pyridoxal phosphate	0.3923	0.652951	0.676468	0.441701	1.17858	1.03327	0.139931	1.28962	0.123556	0.293848	1.04632	0.27213	0.324238	0.123556	0.337	0.546963
Amino Acid	Glutathione Metabolism	S-methylglutathione	0.392517	0.904104	1.1122	1.00554	1.02149	1.16072	1.09976	1.02668	1.20075	1.16379	1.04499	0.774408	0.886021	0.738807	1.11601	1.47302
Cofactors and Vitamins	Vitamin B6 Metabolism	pyridoxate	0.392715	1.52512	1.15512	1.7617	0.540913	2.76939	0.561089	1.17062	1.20397	0.684738	1.78028	4.24927	0.500625	2.01334	1.73231	0.294369
Lipid	Diacylglycerol	stearoyl-linoleoyl-glycerol (18:0/18:2) [2]*	0.392844	1.52116	1.04474	1.58921	0.8637	1.01437	1.20245	0.98999	1.1665	1.03142	0.659562	0.891973	1.32357	1.07787	1.12394	4.45834
Amino Acid	Methionine, Cysteine, SAM and Taurine Metabolism	taurine	0.392915	1.11698	1.04163	1.16347	1.05574	1.01767	0.988036	1.00697	1.08296	1.09837	0.994603	0.934101	1.03224	1.06434	1.16316	1.79238
Lipid	Diacylglycerol	palmitoyl-oleoyl-glycerol (16:0/18:1) [2]*	0.393064	1.39869	1.00149	1.40077	1.06906	0.833175	1.08302	0.963503	1.09466	0.965502	0.934676	0.924359	1.04023	0.983926	0.991749	3.52968
Lipid	Fatty Acid Metabolism (Acyl Carnitine, Monounsaturated)	undecenoylcarnitine (C11:1)	0.394378	0.728865	1.18744	0.865481	1.23766	1.34404	0.981398	1.26939	1	1.29215	0.538183	0.17443	0.534088	0.340443	1.17926	2.42649
Lipid	Phosphatidylcholine (PC)	1-myristoyl-2-palmitoyl-GPC (14:0/16:0)	0.396226	1.1702	1.02093	1.19469	1.01881	0.863471	1.10133	0.936911	1.07187	1.13318	0.842813	1.00006	1.0493	1.0489	1.1324	2.09465
Lipid	Phosphatidylserine (PS)	1-palmitoyl-2-oleoyl-GPS (16:0/18:1)	0.397388	1.22262	0.947859	1.15887	0.853154	0.821302	1.09339	0.899764	0.961652	1.0579	0.785478	0.994097	1.02741	0.879729	0.997002	2.26949
Nucleotide	Pyrimidine Metabolism, Uracil containing	uridine 5'-monophosphate (UMP)	0.398116	0.859369	0.865003	0.743357	0.872163	0.599763	0.998715	0.694752	0.968047	1.05658	0.831107	0.325259	0.904763	0.484134	0.836765	1.07811
Lipid	Plasmalogen	1-(1-enyl-stearoyl)-2-arachidonoyl-GPE (P-18:0/20:4)*	0.398481	1.25207	1.01224	1.2674	0.878017	0.88104	1.11993	0.991703	1.12982	1.07295	0.851252	1.09041	1.10854	0.959078	0.971385	2.62375
Amino Acid	Creatine Metabolism	creatine	0.401727	1.10574	1.00925	1.11597	0.992064	1.00492	0.961209	0.990748	1.07872	1.02785	1.00611	0.952795	1.00708	0.968056	1.07328	1.68847
Lipid	Phosphatidylinositol (PI)	1-palmitoyl-2-arachidonoyl-GPI (16:0/20:4)*	0.403252	1.19273	1.00679	1.20083	0.893018	0.966011	1.04059	0.996977	1.06047	1.08366	0.877811	0.998823	1.07553	1.03343	0.970626	2.24873
Lipid	Fatty Acid, Dicarboxylate	maleate	0.404391	1.22718	0.974626	1.19605	1.22248	0.762095	0.863191	0.72991	1.16866	1.10142	1.10675	0.757846	0.742242	0.980903	1.32204	2.2665
Amino Acid	Glycine, Serine and Threonine Metabolism	N-acetylthreonine	0.404456	1.06171	1.0252	1.08846	0.995748	1.03635	0.987683	0.948523	1.19731	0.985557	0.984515	1.11209	0.995833	1.13501	0.944828	1.3585
Lipid	Monoacylglycerol	1-dihomo-linoleoylglycerol (20:2)	0.408729	1.3469	0.783379	1.05514	0.673632	0.566131	0.611735	1	0.888842	0.959935	0.702554	2.30878	0.131874	0.863712	1.17775	1.14615
Carbohydrate	Pentose Metabolism	arabinose	0.408748	0.913967	1.09456	1.00039	1.28991	1.28402	1.00527	0.983869	1.09263	0.911648	1.40129	0.96437	1.055	0.881659	0.809477	0.890537
Lipid	Plasmalogen	1-(1-enyl-palmitoyl)-2-oleoyl-GPE (P-16:0/18:1)*	0.409587	1.23212	0.980548	1.20815	1.02194	1.06958	0.90942	1.01412	0.972041	0.896188	1	1.01047	0.997479	0.925104	0.85352	2.46232
Carbohydrate	Fructose, Mannose and Galactose Metabolism	mannose	0.410869	2.02743	0.40438	0.819851	0.673026	0.249529	0.755138	0.249529	0.249529	0.249529	0.249529	3.08083	0.598334	0.491356	0.249529	0.249529
Lipid	Sphingomyelins	stearoyl sphingomyelin (d18:1/18:0)	0.41281	1.17405	1.02341	1.20153	0.879994	0.705001	1.11297	0.853378	1.32316	1.26595	0.791694	1.027	1.06163	0.927414	1.40537	1.99609
Lipid	Lysophospholipid	2-palmitoyl-GPC (16:0)*	0.412835	1.17138	0.901863	1.05642	1.03856	0.915229	1.01008	0.736394	0.928105	0.782811	1.37531	1.06103	0.306215	1	1.47857	1.1174
Lipid	Long Chain Polyunsaturated Fatty Acid (n3 and n6)	docosahexaenoate (DHA; 22:6n3)	0.413631	1.25022	0.880139	1.10037	0.990293	1.00971	0.989953	0.779316	0.595199	0.916365	1.34794	1.83299	0.164736	1.41068	1.15646	0.689423
Lipid	Glycerolipid Metabolism	glycerol	0.416168	1.123	1.04005	1.16798	1.21051	1.13077	0.943038	1.02469	0.826071	1.10523	1.08106	1.52055	1.11584	1.60966	0.919626	0.761169
Amino Acid	Lysine Metabolism	N6-acetyllysine	0.416632	1.09678	0.936088	1.02669	0.984948	1.01618	0.683014	0.916049	1.14896	0.867375	0.830286	1.10201	0.880738	1.17985	0.836681	1.33054
Amino Acid	Methionine, Cysteine, SAM and Taurine Metabolism	methionine	0.418554	1.185	1.00668	1.19292	0.901291	1.03497	1.2299	0.916964	1.01808	0.93885	0.810333	1.99094	0.789768	1.65146	0.849686	1.06531
Nucleotide	Purine Metabolism, Guanine containing	N2,N2-dimethylguanosine	0.419505	1.10311	0.974011	1.07444	0.931025	0.977864	1.02518	1.00827	0.980395	0.921329	0.901842	1.09228	0.949637	1.03047	0.858141	1.61429
Lipid	Endocannabinoid	palmitoleoyl ethanolamide*	0.419788	1.1594	1.09044	1.26426	1.10181	1.56491	0.90085	1.46587	0.824027	0.685202	1.37213	1.76467	0.94548	1.57379	0.920269	1.0092
Amino Acid	Leucine, Isoleucine and Valine Metabolism	tiglylcarnitine (C5:1-DC)	0.419916	1.13286	0.813368	0.921434	0.828361	0.661118	0.998857	1.00396	0.70006	0.68785	0.542435	0.892277	1.08402	0.719634	0.986288	1.30395
Amino Acid	Lysine Metabolism	N-acetyl-2-aminoadipate	0.420384	1.10792	0.982177	1.08817	1.18462	1.08744	0.594604	0.83932	1.2525	0.934579	1.07917	1.11693	0.941357	1.15076	0.84818	1.39263
Lipid	Glycosphingolipid Sulfates	3-sulfo-nervonoyl-galactosylceramide (d18:1/24:1)	0.420718	1.36449	1.00619	1.37293	0.922843	1.07557	0.846094	0.913926	1.26658	1.0121	0.886489	0.963268	0.940901	0.883211	1.122	3.4417
Nucleotide	Pyrimidine Metabolism, Uracil containing	N-acetyl-beta-alanine	0.420807	0.909046	1.02891	0.935324	1.10008	1.06977	1.0817	0.9278	0.93834	1.05575	0.791423	0.906125	0.94574	0.789293	0.749335	1.43003
Lipid	Sphingosines	sphingosine 1-phosphate	0.421797	1.29728	0.925949	1.20122	1	0.8764	0.740606	0.874316	1.1081	0.956274	0.95193	0.779562	0.938222	0.809331	0.975926	2.75234
Lipid	Fatty Acid Metabolism (Acyl Carnitine, Monounsaturated)	eicosenoylcarnitine (C20:1)*	0.423242	0.838034	1.25266	1.04977	1.87808	1.06171	0.681355	0.97893	2.03595	0.879927	0.927229	0.958998	1.02893	1.0743	1.0564	1.25277
Lipid	Plasmalogen	1-(1-enyl-palmitoyl)-2-arachidonoyl-GPE (P-16:0/20:4)*	0.425301	1.29428	1.06745	1.38158	0.911364	0.907687	1.18413	1.0523	1.19062	1.15861	0.866982	0.991471	1.22367	0.970182	1.07507	3.16213
Lipid	Fatty Acid Metabolism (also BCAA Metabolism)	butyrylcarnitine (C4)	0.42773	0.79512	0.926359	0.736567	0.672372	0.930986	0.727947	0.836328	1.44895	0.941569	0.983492	0.093199	1.058	0.160734	1.20545	0.918526
Lipid	Dihydrosphingomyelins	sphingomyelin (d18:0/20:0, d16:0/22:0)*	0.428428	0.891975	0.909748	0.811473	0.576727	0.651859	1.04956	0.963317	1.04571	1.17131	0.829585	1.02098	0.979904	0.601836	0.717422	0.719113
Cofactors and Vitamins	Pantothenate and CoA Metabolism	3'-dephospho-acetyl-CoA	0.429395	0.878244	0.943776	0.828866	0.827235	1.46596	0.798995	0.84568	0.746634	0.978156	1.18033	0.664578	0.713228	0.606646	0.902125	0.906284
Lipid	Sphingomyelins	sphingomyelin (d18:1/21:0, d17:1/22:0, d16:1/23:0)*	0.429815	0.927352	0.913001	0.846673	0.717356	0.763767	0.90112	0.989409	1.04528	1.06108	0.903311	0.768504	1.02644	0.63322	0.883297	0.86527
Lipid	Hexosylceramides (HCER)	glycosyl-N-erucoyl-sphingosine (d18:1/22:1)*	0.430975	1.28926	0.991922	1.27884	0.865043	0.971637	0.955044	1.00078	1.12423	1.0348	0.906763	0.983675	1.00727	1.02176	0.812968	2.94061
Lipid	Diacylglycerol	oleoyl-linoleoyl-glycerol (18:1/18:2) [2]	0.431042	1.45474	1.05074	1.52855	1.02538	0.945395	1.18258	1.04441	1.19047	0.916222	0.826493	0.848901	1.18253	1	1.0133	4.30009
Cofactors and Vitamins	Ascorbate and Aldarate Metabolism	ascorbic acid 3-sulfate*	0.431398	1.30411	0.863476	1.12607	0.925808	1.23542	0.812864	1.33767	0.419691	0.449406	2.3513	1.20643	1.15581	0.943271	0.732685	0.366919
Lipid	Diacylglycerol	oleoyl-oleoyl-glycerol (18:1/18:1) [2]*	0.431784	1.42673	1.08702	1.55088	1.19926	0.969391	1.16343	1.00944	1.28642	0.894157	1.13466	0.874808	1.12193	0.922907	1.00636	4.24461
Amino Acid	Glutamate Metabolism	N-methyl-GABA	0.435052	1.2948	1.10476	1.43044	0.880221	0.860769	1.17986	0.869183	1.8385	1	0.883057	3.17942	0.950391	1.46226	1.17777	0.929715
Lipid	Diacylglycerol	palmitoyl-docosahexaenoyl-glycerol (16:0/22:6) [2]*	0.439192	1.29078	0.951575	1.22827	1.12938	0.900902	1.08923	0.77372	1.00216	0.814059	0.810217	0.902239	1.02488	0.973969	0.810851	2.84747
Xenobiotics	Chemical	glycolate (hydroxyacetate)	0.439225	0.786472	1.08999	0.85725	0.558461	0.532193	0.780715	0.870181	1.87093	1.92749	0.535565	1.17672	0.622299	0.991171	1.09577	0.721977
Peptide	Dipeptide	leucylalanine	0.439415	1.17508	0.730621	0.85854	0.580946	0.799641	0.74944	1.06185	0.711501	0.480347	0.749216	1.25931	0.835811	1.22909	0.659158	0.418657
Cofactors and Vitamins	Vitamin B6 Metabolism	pyridoxamine phosphate	0.443145	1.07323	1.01922	1.09386	1.04048	1.09138	1.06399	1.03477	0.962137	0.922581	1.02143	1.18299	0.970096	1.06558	0.854538	1.46855
Lipid	Ceramides	N-erucoyl-sphingosine (d18:1/22:1)*	0.444598	0.815325	0.913125	0.744493	0.15149	0.905105	1.17939	1.10967	0.896739	1.23635	0.903095	0.916384	1.0869	0.850813	0.1789	0.530867
Lipid	Plasmalogen	1-(1-enyl-palmitoyl)-2-oleoyl-GPC (P-16:0/18:1)*	0.44484	1.22634	1.02387	1.25561	1.02097	0.881188	1.11613	0.929014	1.22045	0.975454	0.895526	1.11852	1	0.984589	0.907487	2.62752
Lipid	Long Chain Polyunsaturated Fatty Acid (n3 and n6)	hexadecadienoate (16:2n6)	0.445	1.11934	0.883522	0.988959	1.06268	1.03772	0.939915	1.03178	0.43051	0.798524	1.02004	0.994954	0.57966	1.11508	1.01518	1.20884
Lipid	Mevalonate Metabolism	3-hydroxy-3-methylglutarate	0.445376	0.943231	1.03371	0.975023	0.927057	0.75659	1.15529	1.02582	1.14753	1.18995	0.874706	1.01959	0.963718	1.02066	0.976102	0.995361
Lipid	Sphingosines	sphingosine	0.446456	1.07731	0.997163	1.07425	0.992674	0.908204	1.00617	0.914178	1.12452	1.03724	0.836312	1.07053	1.04666	0.946847	1.06554	1.47962
Amino Acid	Alanine and Aspartate Metabolism	aspartate	0.447431	1.09634	1.04293	1.1434	1.07895	1.15066	1.08482	1.02799	0.978487	0.936645	0.91925	1.52034	0.858977	1.49021	0.971302	1.10031
Lipid	Phospholipid Metabolism	glycerophosphoethanolamine	0.447811	1.06857	0.927904	0.991531	1.00584	0.930246	0.814182	0.811595	1.05041	0.955154	0.967562	0.931439	0.943821	0.799897	1	1.30646
Lipid	Diacylglycerol	palmitoyl-linoleoyl-glycerol (16:0/18:2) [2]*	0.44794	1.4804	0.883261	1.30758	0.9305	0.882964	0.947716	1.09174	0.577142	0.869504	0.751812	0.82277	0.992003	0.755771	0.663355	3.85978
Lipid	Sphingomyelins	sphingomyelin (d18:1/19:0, d19:1/18:0)*	0.448768	1.1515	0.951083	1.09517	0.746666	0.620644	1.18698	0.775448	1.06222	1.31455	0.66479	1	1.10225	0.855288	1.27904	1.66966
Xenobiotics	Food Component/Plant	erythritol	0.449072	0.896321	1.07133	0.960253	1.27141	0.908327	1.02631	1.17897	1.26065	0.782295	0.494449	1.01055	1.05974	1.01358	0.841711	1.3415
Peptide	Gamma-glutamyl Amino Acid	gamma-glutamyl-alpha-lysine	0.449895	1.10779	0.917459	1.01635	0.794131	1.01954	0.966284	0.909904	0.888985	0.925912	0.750224	1.29721	1.09098	1.30557	1.05776	0.596366
Amino Acid	Glutamate Metabolism	beta-citrylglutamate	0.450667	0.912996	1.01761	0.929071	1.01677	0.737151	1.23251	0.945389	1.213	0.960821	0.885428	1.28096	0.956986	0.847335	0.653017	0.950696
Xenobiotics	Chemical	S-(3-hydroxypropyl)mercapturic acid (HPMA)	0.451495	0.885507	0.922327	0.816727	1.10987	0.629095	1.37539	0.768383	0.928927	0.722301	0.758707	0.729152	0.914854	0.825636	0.586803	1.08521
Carbohydrate	Pentose Metabolism	lyxonate	0.452182	1.23342	1.19809	1.47775	0.962486	0.838659	0.837901	0.762157	2.01262	1.77472	0.735883	2.4429	0.953287	2.15915	1.40175	1.17355
Lipid	Neurotransmitter	acetylcholine	0.453786	0.874215	1.12735	0.985546	1.20116	0.830107	1.8307	0.869281	1.21076	0.822096	0.896498	1.17062	0.850917	1.00513	0.719311	1.27079
Amino Acid	Tyrosine Metabolism	tyrosine	0.454413	1.12192	1.02334	1.1481	0.895146	1.21047	1.45798	0.987156	0.737524	0.851768	1.34331	1.49741	0.724165	1.32843	0.995292	1
Lipid	Monoacylglycerol	1-dihomo-linolenylglycerol (20:3)	0.455154	1.36378	0.954894	1.30227	1.63185	1.14762	0.745577	0.879552	0.594828	0.729949	3.21198	1.03193	0.318336	1.26853	1.24051	0.742324
Lipid	Sphingomyelins	lignoceroyl sphingomyelin (d18:1/24:0)	0.455368	0.883139	0.916949	0.809793	0.44196	0.853293	0.898671	1.02757	1.06629	1.21391	1.0175	0.772489	1.11597	0.644987	0.624487	0.683329
Lipid	Fatty Acid, Dicarboxylate	azelate (C9-DC)	0.456607	1.44835	0.965762	1.39877	0.893841	1.16085	1.29916	0.616937	0.702726	1.12106	0.920256	1.06129	0.719363	0.757157	0.902845	4.03168
Nucleotide	Purine Metabolism, Adenine containing	adenylosuccinate	0.45736	0.8543	0.960437	0.820501	1.1367	0.668459	0.841758	0.752407	1.34619	1.01711	0.989569	0.198001	0.802245	0.656932	1.0952	1.18106
Lipid	Fatty Acid, Monohydroxy	3-hydroxystearate	0.460224	1.13275	0.949661	1.07573	1.25007	1.05618	1.01508	0.840004	0.913495	0.623139	1.11346	1.15357	0.464086	1.10801	1.1072	1.50805
Lipid	Ceramides	N-stearoyl-sphingosine (d18:1/18:0)*	0.461026	0.887045	0.985863	0.874504	0.563099	0.762491	1.37533	1.0508	0.829546	1.3339	0.875543	1.02114	0.980933	0.816868	0.677761	0.874777
Carbohydrate	Pentose Phosphate Pathway	ribose 1-phosphate	0.461423	1.10622	1.04726	1.15851	1.31355	1.38042	0.950567	1.08195	0.810014	0.74707	1.25369	1.47336	0.971762	1.23145	0.785098	1.23568
Cofactors and Vitamins	Tocopherol Metabolism	alpha-tocopherol	0.46551	1.14549	0.963688	1.1039	1.09444	0.876018	1.09365	0.979681	0.887004	0.851327	1.04904	0.902466	0.924199	0.955716	0.832514	1.95944
Amino Acid	Leucine, Isoleucine and Valine Metabolism	2-methylbutyrylcarnitine (C5)	0.466681	1.11371	0.812842	0.905274	0.861769	0.78787	0.798462	0.908826	0.745262	0.774859	0.795969	0.570523	0.948947	0.656453	1.26128	1.19847
Amino Acid	Urea cycle; Arginine and Proline Metabolism	homocitrulline	0.468759	0.906786	1.14676	1.03987	1.29366	0.935475	1.21579	1.40003	1.08932	0.94629	0.916876	0.872639	1.06765	0.950818	1.60589	0.825332
Peptide	Gamma-glutamyl Amino Acid	gamma-glutamylisoleucine*	0.46876	1.23398	0.555859	0.685919	0.922633	0.41174	0.41174	0.76556	0.41174	0.41174	0.792377	1.2973	0.41174	0.41174	0.790619	0.41174
Lipid	Phosphatidylcholine (PC)	1,2-dipalmitoyl-GPC (16:0/16:0)	0.469494	1.11502	1.04271	1.16264	0.952917	0.870997	1.10694	0.987783	1.07993	1.25767	0.909206	0.925487	1.08126	0.967916	1.24652	1.84547
Amino Acid	Creatine Metabolism	creatinine	0.47538	1.05814	0.998644	1.05671	0.959936	0.931953	0.913648	1.0098	1.09465	1.08188	0.975476	0.975432	0.869319	1.03953	1.11343	1.36706
Lipid	Phosphatidylglycerol (PG)	1-stearoyl-2-oleoyl-GPG (18:0/18:1)	0.476085	1.17294	0.96993	1.13767	1.11204	1.0811	0.982546	0.762041	0.984507	0.897351	0.848456	1.05551	0.925621	0.801047	1.00844	2.18694
Xenobiotics	Food Component/Plant	mannonate*	0.476753	1.07139	1.05379	1.12902	1.21308	1.30504	0.791968	1.11236	0.984133	0.916153	1.05478	1.1557	1.05239	1.05447	1.01844	1.43831
Nucleotide	Pyrimidine Metabolism, Orotate containing	orotate	0.479459	1.10472	0.982456	1.08534	1.07202	0.908883	1.02691	0.773613	1.06225	1.05105	0.916607	1.56239	0.823928	1.40444	0.901856	0.902828
Xenobiotics	Food Component/Plant	stachydrine	0.485616	1.10702	1.01867	1.12769	1.43616	1	0.970874	0.652913	1.36949	0.682575	1.09773	1.39929	1.00841	1.05597	1.19035	1.01438
Amino Acid	Tryptophan Metabolism	C-glycosyltryptophan	0.486017	0.964446	1.09527	1.05633	1.13264	1.20104	0.952373	0.944456	1.19982	1.14132	0.969879	1.03407	1.05351	1.13572	1.05346	1.09137
Lipid	Phospholipid Metabolism	trimethylamine N-oxide	0.488554	1.14331	0.737042	0.842667	1.11191	0.534255	0.709543	0.491982	1.08532	0.489244	0.659569	1.16919	0.734056	0.780166	0.682217	1.03081
Peptide	Acetylated Peptides	phenylacetylglycine	0.492382	1.32507	0.851082	1.12774	0.657186	1.0519	0.393483	0.902044	0.8199	1.28198	2.75552	0.393483	1.15481	0.816299	1.25286	0.393483
Nucleotide	Purine Metabolism, Adenine containing	adenosine 3'-monophosphate (3'-AMP)	0.493108	1.17111	0.855593	1.00199	1.21512	1.28746	1	0.758932	0.209047	0.663004	0.833866	1.2035	1.003	1.45945	0.934192	0.577922
Amino Acid	Polyamine Metabolism	spermidine	0.494192	0.943939	0.966956	0.912747	0.870153	1.06058	1.04454	1.00466	0.982389	0.83941	0.895024	1.12994	1.07583	0.876532	0.727572	0.771579
Xenobiotics	Drug - Topical Agents	salicylate	0.495985	1.18622	1.14577	1.35913	1.12056	1.27081	1.29157	1.30208	0.946322	0.94327	1.03037	1.17064	0.825018	1.31973	1.06525	2.74379
Lipid	Monoacylglycerol	2-myristoylglycerol (14:0)	0.496105	1.30484	0.730095	0.952655	1.35805	0.323714	0.888854	0.730253	0.469041	0.610661	1.49939	0.553936	0.339981	1.95738	1.04153	0.323714
Lipid	Hexosylceramides (HCER)	glycosyl-N-stearoyl-sphingosine (d18:1/18:0)	0.496671	1.11323	0.989531	1.10158	0.80424	0.911458	0.941506	0.979849	1.08871	1.21143	0.91353	0.926558	1.10076	0.947566	0.912088	1.80897
Lipid	Lysophospholipid	1-linoleoyl-GPE (18:2)*	0.496721	1.06506	0.992917	1.05752	0.895109	1.14462	0.986402	0.755957	1.29759	0.877824	0.955743	1.1474	0.919602	1.15839	1.05476	1.10919
Amino Acid	Alanine and Aspartate Metabolism	asparagine	0.497044	0.941388	1.03384	0.973249	1.121	1.18742	0.956482	1.103	0.98173	0.85343	1.08861	1.18379	0.722858	1.00867	0.830203	1.00536
Amino Acid	Tryptophan Metabolism	oxindolylalanine	0.497541	1.25981	0.827369	1.04232	0.660862	1.33471	0.943932	1.06797	0.478372	0.478372	0.478372	1.8289	0.478372	1.76822	0.478372	1.22171
Cofactors and Vitamins	Pantothenate and CoA Metabolism	pantetheine	0.49887	1.22615	0.921908	1.1304	0.81764	1.12074	0.746247	1.07912	0.715387	1.05231	0.974202	2.23029	0.799799	1.66022	0.731352	0.386516
Cofactors and Vitamins	Nicotinate and Nicotinamide Metabolism	nicotinamide ribonucleotide (NMN)	0.500717	0.900232	1.23125	1.10841	1.07228	1.34781	0.993212	1.41653	1.18487	1.3728	1.53987	0.460797	1.24083	0.854939	1.30354	1.2505
Lipid	Hexosylceramides (HCER)	glycosyl-N-nervonoyl-sphingosine (d18:1/24:1)*	0.50081	1.1596	0.996385	1.15541	0.791943	1.04365	0.918497	1.07209	1.07696	1.07517	1.01565	1.02461	1.01471	0.917895	0.748274	2.21132
Lipid	Phosphatidylcholine (PC)	1-palmitoyl-2-gamma-linolenoyl-GPC (16:0/18:3n6)*	0.504828	1.10778	0.95804	1.0613	0.8587	0.964672	0.978134	0.912961	0.899854	1.13392	0.815437	0.93284	0.947881	0.859262	1.07608	1.73628
Lipid	Fatty Acid Metabolism (Acyl Carnitine, Monounsaturated)	oleoylcarnitine (C18:1)	0.507097	1.07113	0.996549	1.06744	1.14656	0.996874	0.818361	0.941702	1.14515	0.930653	0.868069	0.909326	1.11002	1.08599	0.971776	1.45945
Nucleotide	Pyrimidine Metabolism, Uracil containing	pseudouridine	0.507216	0.946931	1.05147	0.995674	1.09433	1.03193	0.900116	1.05033	1.18329	1.04886	0.799165	0.912819	0.935536	1.00489	1.008	1.31363
Amino Acid	Histidine Metabolism	3-methylhistidine	0.509884	1.11808	1.11521	1.24689	0.845508	1.19886	0.7224	1.60079	0.927928	1.39579	0.927575	1.05423	1.46885	0.897489	1.65365	1.47957
Lipid	Lysophospholipid	1-stearoyl-GPS (18:0)*	0.513125	1.10462	1.00876	1.11429	0.948189	0.946882	1.05588	1.00444	1.01104	1.08612	0.605815	1.21305	1.10039	1.03111	1.0071	1.7283
Lipid	Fatty Acid, Dihydroxy	2,4-dihydroxybutyrate	0.515217	1.05345	0.925503	0.974973	1.11253	0.968643	1.01249	0.717852	0.927606	0.813888	1.00928	0.78508	0.982271	0.933252	1.02784	1.11211
Lipid	Plasmalogen	1-(1-enyl-palmitoyl)-2-palmitoleoyl-GPC (P-16:0/16:1)*	0.515862	1.13799	0.990548	1.12723	1	0.769505	1.16334	0.90522	1.12884	0.976384	0.85863	1.00531	0.924005	0.892179	1.02034	2.06292
Lipid	Sterol	desmosterol	0.517398	1.17128	0.980063	1.14793	0.976403	1.01764	0.930218	1.30122	1.06836	0.586535	1.02367	0.772888	0.801214	0.894632	1.15141	2.24375
Carbohydrate	Glycolysis, Gluconeogenesis, and Pyruvate Metabolism	2-phosphoglycerate	0.519387	1.26623	0.734804	0.930431	0.949497	1.32964	0.485434	0.546679	0.735426	0.362146	0.631204	0.58138	1.17793	0.308961	0.845236	2.03788
Lipid	Hexosylceramides (HCER)	glycosyl-N-tricosenoyl-sphingosine (d18:1/23:1)*	0.520159	1.19879	1.0188	1.22133	0.756471	1.01759	1.16306	0.998431	1.2035	0.973773	0.881947	1.06557	0.979165	1.00192	0.756332	2.64303
Amino Acid	Urea cycle; Arginine and Proline Metabolism	ornithine	0.526572	1.04601	0.981375	1.02653	0.866099	1.12396	1.10968	0.930289	0.926485	0.931736	1.04256	1.15827	0.821173	0.969485	1.00022	1.16746
Amino Acid	Phenylalanine Metabolism	N-acetylphenylalanine	0.530161	0.808415	1.22667	0.991662	0.872727	0.769667	2.94814	1.03302	0.866642	0.869857	0.934718	0.962723	0.921815	1.2014	0.860745	1.06857
Partially Characterized Molecules	Partially Characterized Molecules	glutamine_degradant*	0.530906	1.10154	1.10828	1.22082	0.907697	0.964072	1.53855	0.917361	1.20072	1.1213	1.10709	0.942013	1.05455	1.10599	1.20815	1.90713
Xenobiotics	Food Component/Plant	ergothioneine	0.530989	1.05444	0.827839	0.872906	0.77625	0.851313	0.848037	0.802483	0.996951	0.692	0.673502	0.929337	0.912355	0.981752	0.735788	1.0047
Lipid	Inositol Metabolism	myo-inositol	0.5317	1.11249	1.05018	1.16831	0.820195	0.861297	0.715331	0.941281	1.45103	1.51193	0.988811	1.00487	0.932704	1.12314	1.25886	1.70148
Lipid	Phosphatidylglycerol (PG)	1-palmitoyl-2-oleoyl-GPG (16:0/18:1)	0.535131	1.10288	1.01414	1.11847	0.99637	0.944533	1.10677	0.970172	1.08787	0.9791	0.831956	1.09219	1.00064	0.920023	0.993089	1.87291
Amino Acid	Leucine, Isoleucine and Valine Metabolism	isovalerylcarnitine (C5)	0.536243	1.11607	0.851835	0.950705	0.90655	0.796556	1.04708	0.730638	0.925869	0.704318	0.856495	0.551094	1.03545	0.5932	1.3754	1.29259
Lipid	Phosphatidylethanolamine (PE)	1-stearoyl-2-docosahexaenoyl-GPE (18:0/22:6)*	0.538008	1.14415	1.0134	1.15949	1.0238	1.20405	0.943228	1.12284	0.88763	0.898865	1.08354	0.902799	0.94015	0.919515	0.878959	2.23198
Lipid	Fatty Acid, Dicarboxylate	glutarate (C5-DC)	0.540318	0.88822	1.05377	0.935977	1.49042	1.12437	0.435842	1.19781	0.987638	1.08653	0.768044	1.41365	0.609088	1.10343	0.744097	0.977552
Xenobiotics	Food Component/Plant	2-isopropylmalate	0.54362	0.897133	1.09235	0.979984	1.44626	1.15138	1.36949	0.687621	1.20104	0.698315	1.25653	1.37903	0.701283	1.03755	0.773467	0.732041
Lipid	Sterol	7-hydroxycholesterol (alpha or beta)	0.543927	1.18951	0.543657	0.646689	0.370494	0.370494	0.735244	0.734873	0.604023	0.446817	0.370494	0.370494	1.26913	0.773624	0.725898	0.370494
Amino Acid	Alanine and Aspartate Metabolism	N-acetylaspartate (NAA)	0.544882	0.948327	1.04752	0.99339	1.08792	1.08618	1.04237	0.948766	1.09099	1.02889	1.04605	0.793224	0.98003	0.857564	0.927371	1.3561
Lipid	Sterol	4-cholesten-3-one	0.545128	1.11258	1.00816	1.12165	1.13587	1.31923	0.923589	1.057	0.876026	0.737233	1.02159	1.04159	0.860354	1.25185	0.729371	1.82517
Amino Acid	Glutathione Metabolism	cysteinylglycine disulfide*	0.546633	1.32473	1.53868	2.03834	1.36181	2.02567	1.90171	1.76733	0.848945	1.32659	1.26127	3.38677	1.02303	5.18286	1.02978	0.34633
Lipid	Monoacylglycerol	2-heptadecenoylglycerol (17:1)*	0.547598	1.13799	0.880158	1.00161	1.02361	0.950547	0.974056	0.917583	0.641397	0.773757	1.03166	1.48192	0.209117	1.35309	0.994946	0.938933
Amino Acid	Tyrosine Metabolism	3-methoxytyrosine	0.550012	0.912313	0.966513	0.881763	0.827764	0.831201	0.760072	1.05485	1.11848	1.20671	0.924315	0.773553	0.824973	1.03732	1.28163	0.448785
Lipid	Fatty Acid, Dicarboxylate	sebacate (C10-DC)	0.553299	1.50834	1.1504	1.7352	1.47038	0.949221	1.1433	1.28401	1.09024	0.965271	0.834612	0.655176	0.921513	0.678288	1.0036	6.31803
Lipid	Phospholipid Metabolism	phosphoethanolamine	0.55543	1.09674	1.04765	1.149	1.02873	0.884981	1.08787	1.08978	1.13056	1.06399	0.887094	1.09229	1.07825	0.993223	0.923883	1.91924
Amino Acid	Tryptophan Metabolism	kynurenine	0.556627	1.11432	0.925296	1.03108	0.913348	0.873811	0.833348	1.14857	0.82837	0.954328	0.78709	0.756644	0.729368	1.16451	1.77074	0.978104
Lipid	Fatty Acid Synthesis	malonylcarnitine	0.56122	1.10756	0.985048	1.091	0.964514	0.864889	1.11447	0.80529	1.19159	0.969527	0.854776	0.935449	0.771307	1.02031	1.09724	1.86691
Lipid	Lysophospholipid	1-stearoyl-GPI (18:0)	0.565189	1.13578	1.04941	1.19189	0.857379	1.53774	0.74895	0.989983	1.3524	0.809998	0.92362	2.14602	0.965025	1.18792	1.11939	0.80937
Lipid	Fatty Acid Metabolism (Acyl Carnitine, Long Chain Saturated)	myristoylcarnitine (C14)	0.568978	1.06487	1.02441	1.09086	1.10941	1.01172	0.903034	1	1.15046	0.971803	0.876121	0.852907	1.1038	1.13443	1.02234	1.55558
Lipid	Fatty Acid Metabolism (Acyl Carnitine, Long Chain Saturated)	arachidoylcarnitine (C20)*	0.569025	0.865631	1.27524	1.10388	2.23753	0.996864	0.613752	0.922607	2.01822	0.862444	0.890965	1.1807	1.01927	1.15755	1.04516	1.32966
Lipid	Fatty Acid Metabolism	arachidonoyl CoA	0.569872	0.938634	1.10512	1.0373	1.27666	1.37955	0.890119	1.19963	1.02048	0.864257	1.20759	1.24626	0.93216	1.15435	0.830582	0.852844
Lipid	Fatty Acid Metabolism (Acyl Carnitine, Monounsaturated)	erucoylcarnitine (C22:1)*	0.570795	0.839296	1.49224	1.25243	2.80353	0.98826	0.917805	1.02729	2.50803	0.708557	0.755459	1.82825	1.0685	1.46326	1.09307	1.30607
Amino Acid	Polyamine Metabolism	N('1)-acetylspermidine	0.571731	1.04218	0.868987	0.905638	0.823264	0.928324	0.767816	0.795289	0.878022	1.02121	0.841432	1.0795	0.860367	0.959025	0.731168	0.962338
Carbohydrate	Fructose, Mannose and Galactose Metabolism	fructose	0.574811	1.19857	0.825146	0.988995	1.10023	0.886565	0.809828	0.877069	0.713023	0.56416	0.851213	2.2861	0.713839	0.811894	0.46519	0.805729
Lipid	Monoacylglycerol	2-arachidonoylglycerol (20:4)	0.576688	1.10765	0.827008	0.916032	0.986841	0.709329	0.82221	0.861204	0.779892	0.802571	0.918374	1.24082	0.253657	1.21332	0.904443	0.965584
Lipid	Hexosylceramides (HCER)	glycosyl-N-arachidoyl-sphingosine (d18:1/20:0)*	0.577469	0.929598	0.984783	0.915452	0.593418	0.920052	0.880066	1.15471	1.07821	1.28224	0.970471	0.80248	1.06879	0.888915	0.663926	1.09814
Lipid	Fatty Acid Metabolism (Acyl Carnitine, Hydroxy)	3-hydroxyoctanoylcarnitine (2)	0.577563	1.14351	0.834808	0.954611	0.735347	0.981432	0.618454	0.767485	1.04143	0.864703	0.456119	0.695571	0.762928	1.42494	0.730013	1.6581
Amino Acid	Leucine, Isoleucine and Valine Metabolism	3-methylglutarylcarnitine (2)	0.57834	0.970562	1.10666	1.07409	1.2105	0.948561	1.13097	1.06897	1.2073	1.07368	0.884262	1.09663	1.09157	1.15993	1.08149	1.13063
Peptide	Gamma-glutamyl Amino Acid	gamma-glutamylphenylalanine	0.582794	1.22188	1.11105	1.35757	0.96208	1.26517	2.03063	1.08902	0.690222	0.629185	0.893661	2.8487	0.683293	2.03085	1.27945	0.409465
Amino Acid	Leucine, Isoleucine and Valine Metabolism	3-methylglutaconate	0.583466	0.916439	1.0145	0.929729	1.23155	0.762364	1.49111	0.934833	0.985668	0.681479	0.68184	1.25747	0.881093	1.03468	0.766776	0.956509
Cofactors and Vitamins	Hemoglobin and Porphyrin Metabolism	heme	0.584044	0.633147	2.70638	1.71353	1.14022	9.6558	0.975359	1.07826	2.40171	0.986914	0.967515	0.205996	1.51619	0.205996	0.574243	6.81126
Lipid	Long Chain Polyunsaturated Fatty Acid (n3 and n6)	arachidonate (20:4n6)	0.589344	1.12367	0.9992	1.12277	0.950001	1.07485	0.969326	0.967184	0.793551	1.24029	1.48836	1.51694	0.266807	1.27956	1.44394	0.741008
Nucleotide	Purine Metabolism, Guanine containing	guanine	0.589441	1.09948	1.04955	1.15396	1.30843	1.18694	0.966931	1.03952	0.944213	0.851276	1.01492	1.0156	0.864498	1.00835	1.02209	1.99828
Carbohydrate	Glycolysis, Gluconeogenesis, and Pyruvate Metabolism	glucose	0.589915	1.26058	0.635319	0.800868	1	0.56628	1.04158	0.489725	0.375281	0.339045	0.66691	2.08679	0.58244	0.729028	0.302952	0.437088
Amino Acid	Histidine Metabolism	carnosine	0.591954	0.939715	1.09937	1.0331	1.00349	1.00031	1.54921	0.951405	1.26136	0.830459	0.878126	1.06632	1.06307	1.11574	0.889363	1.18597
Lipid	Fatty Acid Metabolism (Acyl Carnitine, Short Chain)	acetylcarnitine (C2)	0.596934	1.07542	0.903527	0.971674	0.834707	0.855042	0.994101	0.78149	1.01498	0.940842	0.886376	0.63299	1.09857	0.704977	1.11999	1.38714
Lipid	Fatty Acid Metabolism (Acyl Carnitine, Dicarboxylate)	adipoylcarnitine (C6-DC)	0.597727	1.0806	0.841538	0.909369	0.903742	0.770664	0.586614	1.18727	1.07309	0.527854	0.908365	0.789183	0.743363	0.845765	1.0404	1.12913
Lipid	Fatty Acid Metabolism (Acyl Carnitine, Medium Chain)	laurylcarnitine (C12)	0.597818	1.11442	0.973568	1.08497	0.96843	0.964332	0.847199	0.842329	1.17885	1.04027	0.938981	0.487566	1.15529	0.815189	1.22922	1.88355
Lipid	Fatty Acid Metabolism (Acyl Carnitine, Medium Chain)	cis-3,4-methyleneheptanoylcarnitine	0.59937	0.815202	0.930519	0.758561	1.11614	0.740595	1.14511	0.814118	0.909901	0.85725	0.548606	0.126308	0.620383	0.323522	0.735428	2.19712
Lipid	Monoacylglycerol	1-myristoylglycerol (14:0)	0.59999	1.13726	0.87789	0.99839	0.836072	0.687554	0.809603	0.907506	0.814967	1.21164	0.712531	0.678302	0.310862	1.29461	1.37994	1.6141
Lipid	Fatty Acid Metabolism (Acyl Choline)	arachidonoylcholine	0.600494	1.21627	0.897048	1.09105	0.775538	0.846296	1.12973	0.840146	0.482748	1.30782	0.482748	0.482748	0.482748	1.64833	0.992176	2.45757
Cofactors and Vitamins	Folate Metabolism	5-methyltetrahydrofolate (5MeTHF)	0.601566	1.11656	0.879725	0.982267	1	0.476083	1.33218	1.04331	0.529364	0.89741	1.12093	1.57317	0.826622	0.974858	0.697938	0.700078
Lipid	Fatty Acid, Monohydroxy	2-hydroxystearate	0.601905	1.12517	0.949026	1.06782	0.888637	0.909117	0.7643	0.731325	1.0553	1.34548	0.856894	1.08766	0.425399	0.861063	1.33881	1.83708
Lipid	Fatty Acid Metabolism (Acyl Carnitine, Long Chain Saturated)	pentadecanoylcarnitine (C15)*	0.602752	1.04781	0.959391	1.00526	1.05286	0.926224	0.866156	0.92431	1.04084	0.945957	0.793806	0.876596	1.01102	1.03475	0.963291	1.35211
Lipid	Fatty Acid, Dihydroxy	2S,3R-dihydroxybutyrate	0.606358	0.937689	1.03739	0.972753	1.00649	1.2506	0.552398	1.37335	1.03194	1.00959	0.954494	1.04739	0.875911	0.934309	1.06896	0.955447
Amino Acid	Histidine Metabolism	1-methyl-5-imidazoleacetate	0.610853	1.09437	1.24112	1.35825	1.05699	1.41721	0.810094	1.86415	0.777409	1.52088	1.08048	1.12373	1.18082	1.20193	1.7204	1.84213
Peptide	Gamma-glutamyl Amino Acid	gamma-glutamylthreonine	0.618414	1.04497	0.983591	1.02783	1.14607	0.94186	0.789777	0.999452	1.23249	0.791904	0.98535	1.22939	0.954988	1.03209	0.950044	1.0151
Amino Acid	Histidine Metabolism	anserine	0.619157	0.969403	0.989962	0.959672	1.08768	1.00919	1.11363	0.93141	1.01189	0.785972	0.860458	1.02949	1.01113	1	0.850744	1.00621
Lipid	Fatty Acid Metabolism (Acyl Carnitine, Polyunsaturated)	adrenoylcarnitine (C22:4)*	0.619418	0.84706	1.18757	1.00594	0.469643	1.41322	0.498393	1.97725	1.16989	1.59704	1.49486	0.45296	1.6993	0.435214	1.51588	0.43745
Peptide	Gamma-glutamyl Amino Acid	gamma-glutamylleucine	0.621473	1.10885	1.04874	1.1629	1.11488	0.993529	1.39399	0.92101	1.04681	0.822252	0.884177	1.95204	0.875625	1.63847	0.87903	0.748089
Nucleotide	Pyrimidine Metabolism, Uracil containing	3-ureidopropionate	0.628008	1.05248	0.794403	0.836094	0.717844	0.747007	0.825175	1.04307	0.902872	0.530449	1	0.726348	0.810735	0.73265	0.8868	0.860033
Lipid	Sphingomyelins	sphingomyelin (d18:1/20:0, d16:1/22:0)*	0.629986	1.07584	1.01186	1.08861	0.658415	0.710536	1.25034	0.84487	1.19312	1.41388	0.779318	1.16569	1.24883	0.891315	1.14864	1.29785
Amino Acid	Leucine, Isoleucine and Valine Metabolism	N-acetylleucine	0.639534	0.908854	0.907464	0.824752	0.618241	0.870059	1.5403	0.747784	0.898769	0.769636	0.876285	1.16226	0.517423	1.02867	0.846452	0.517423
Lipid	Fatty Acid Metabolism (Acyl Carnitine, Long Chain Saturated)	stearoylcarnitine (C18)	0.639718	1.04659	0.99747	1.04394	1.1755	0.943727	0.655996	1.01708	1.26011	0.932405	0.926197	1.04068	1.13937	0.989138	0.99279	1.17547
Peptide	Gamma-glutamyl Amino Acid	gamma-glutamylmethionine	0.646035	0.927503	1.06807	0.990637	0.944248	1.17775	1.16542	1.14784	1.00334	0.969819	0.759299	1.60727	0.753428	1.25582	0.963767	0.604236
Lipid	Phospholipid Metabolism	cytidine-5'-diphosphoethanolamine	0.646182	0.952199	1.0429	0.993051	1.22355	1.16946	1.03735	1.10452	0.921324	0.801221	1.12069	0.915016	0.925821	0.825265	0.827148	1.34437
Amino Acid	Polyamine Metabolism	5-methylthioadenosine (MTA)	0.646189	0.972765	0.987925	0.961019	0.992105	0.916245	1.05991	1.01279	1.01272	0.933778	0.849808	0.86266	0.861786	0.997027	1.02937	1.16547
Lipid	Phospholipid Metabolism	glycerophosphoserine*	0.650191	1.06632	1.01791	1.08542	1.07497	1.13201	0.854467	0.947691	1.07438	1.02393	1.00088	1.07156	0.798734	1.04825	0.86714	1.72595
Xenobiotics	Food Component/Plant	betonicine	0.650366	1.08987	0.876715	0.955504	1.19815	0.594394	1.06789	0.361701	1.35144	0.686714	0.838259	0.894244	0.920995	0.902984	1.17654	1
Energy	Oxidative Phosphorylation	acetylphosphate	0.650529	0.910436	1.02221	0.930653	1.04562	0.96989	1.38641	1.02618	0.861069	0.844068	0.89296	0.693577	0.835069	0.693386	0.676777	1.79215
Lipid	Lactosylceramides (LCER)	lactosyl-N-stearoyl-sphingosine (d18:1/18:0)*	0.65098	1.09136	1.01422	1.10687	0.74799	0.864444	1.21378	1.06239	1.05748	1.13922	0.913451	0.886695	1.0307	0.95081	0.851584	2.008
Carbohydrate	Pentose Metabolism	ribonate	0.655152	1.03224	1.02761	1.06074	1.04364	1.00891	1.13313	1.00374	1.05223	0.923994	0.924567	1.19119	1.02984	1.20918	0.827938	1.18171
Carbohydrate	Nucleotide Sugar	UDP-N-acetylglucosamine/galactosamine	0.655534	0.93847	1.03599	0.972243	1.33132	1.32196	0.971081	0.959489	0.844833	0.787241	1.42954	0.870853	0.902786	0.755875	0.823821	1.05059
Lipid	Sphingomyelins	tricosanoyl sphingomyelin (d18:1/23:0)*	0.656385	0.915656	1.00842	0.923369	0.492682	0.725622	1.0394	0.866671	1.31154	1.61463	0.778104	0.932963	1.21705	0.759654	0.774164	1.07827
Lipid	Long Chain Polyunsaturated Fatty Acid (n3 and n6)	tetradecadienoate (14:2)*	0.656785	1.06647	1.04459	1.11402	1.35809	0.623631	0.803963	1.0556	1.23035	1.19591	0.79838	1.28836	1.06731	0.924667	1.13138	1.47404
Carbohydrate	Glycolysis, Gluconeogenesis, and Pyruvate Metabolism	lactate	0.659321	1.03837	0.968257	1.00541	1.10343	0.90636	0.969665	0.848754	1.1179	0.863429	0.951674	1.09421	0.836959	1.13159	0.815793	1.20221
Carbohydrate	Nucleotide Sugar	UDP-glucuronate	0.660013	1.03457	0.963407	0.996712	0.990103	0.894768	0.912185	1.13977	0.83545	1.00816	1.18327	0.949044	0.858682	0.869993	1.16808	0.951203
Nucleotide	Purine Metabolism, (Hypo)Xanthine/Inosine containing	inosine 5'-monophosphate (IMP)	0.662463	1.13629	0.770143	0.875102	1.20691	0.274143	1.57269	0.325057	0.578225	0.663831	0.770274	0.617235	0.975009	0.906953	0.718535	1.26261
Cofactors and Vitamins	Thiamine Metabolism	thiamin monophosphate	0.665086	0.962292	1.09076	1.04963	1.06109	1.18553	1.06801	1.11694	0.990052	1.12295	1.0143	1.35634	0.761021	1.21589	1.02734	0.922885
Cofactors and Vitamins	Ascorbate and Aldarate Metabolism	ascorbate (Vitamin C)	0.669839	1.02205	0.970102	0.991498	1.02323	0.87047	0.935888	0.954638	0.995976	1.04041	0.941239	0.933146	0.953466	0.885355	1.11579	1.11999
Carbohydrate	Pentose Metabolism	arabonate/xylonate	0.670249	1.05394	1.10895	1.16876	1.25037	0.860896	1.25848	1	1.29639	0.987571	0.739184	1.37185	1.13322	1.53449	1.01507	1.21877
Nucleotide	Purine Metabolism, Guanine containing	guanosine 5'-monophosphate (5'-GMP)	0.673656	1.04543	0.894699	0.935346	0.919891	0.727507	1.04126	0.637031	1.05699	0.985515	1.04948	0.688894	0.973217	0.819945	1.01295	1.06759
Lipid	Fatty Acid, Monohydroxy	3-hydroxyhexanoate	0.675017	1.07908	1.00085	1.08	1.45913	0.872109	0.967405	0.75721	1.01652	0.93271	0.803139	1.57765	0.678194	1.03699	0.88142	1.5026
Amino Acid	Lysine Metabolism	N6,N6,N6-trimethyllysine	0.675465	0.970304	1.07378	1.0419	1.01199	1.03421	1.22081	0.943756	1.19162	1.04031	0.987745	1.19421	0.929044	1.25379	0.967494	0.919094
Amino Acid	Tyrosine Metabolism	O-methyltyrosine	0.680613	0.95399	0.99981	0.953809	1.06513	0.806398	1.20264	0.92848	1.07576	0.920447	0.74361	0.831216	0.992952	0.798231	1	1.35684
Lipid	Plasmalogen	1-(1-enyl-palmitoyl)-2-palmitoyl-GPC (P-16:0/16:0)*	0.691624	1.08687	1.07757	1.17118	0.977679	0.764925	1.15884	1.09422	1.14458	1.32516	0.868732	0.964941	1.07765	0.82434	1.08442	2.20699
Lipid	Ceramides	N-tetracosadienoyl-sphingosine (d18:1/24:2)*	0.692322	1.08894	0.978163	1.06516	0.414793	0.964641	1.27322	1.05099	1.00861	1.15673	0.905864	1.12767	1.04845	0.926406	0.545036	1.83755
Peptide	Dipeptide	leucylglutamine*	0.693434	1.09604	0.943083	1.03365	1.10733	0.896586	1.01327	0.824929	1.1333	0.68308	0.59565	1.74416	0.890719	1.56499	0.892253	0.514144
Amino Acid	Glutathione Metabolism	CoA-glutathione*	0.693507	1.04966	1.03836	1.08993	0.989545	0.925283	0.998377	1.00172	1.14283	1.17244	0.838147	1.05962	0.96776	0.94014	1.07987	1.65407
Lipid	Fatty Acid Metabolism (Acyl Carnitine, Medium Chain)	nonanoylcarnitine (C9)	0.694423	0.876188	1.12241	0.983442	1.1616	1.37088	1.57336	1.11167	0.83788	0.679062	1.35961	0.59888	0.61354	0.435394	0.511909	2.38132
Amino Acid	Alanine and Aspartate Metabolism	N-acetylasparagine	0.695619	1.07013	1.10013	1.17728	1.22027	1.01597	1.84458	0.839226	0.900711	0.780045	1.32872	1.40764	0.882089	1.19483	0.866884	1.38353
Lipid	Primary Bile Acid Metabolism	tauro-beta-muricholate	0.700837	0.768895	0.502097	0.386059	0.194765	0.194765	1.81552	0.194765	0.194765	0.418002	0.440629	0.194765	0.927027	0.194765	0.364405	0.194765
Xenobiotics	Food Component/Plant	gluconate	0.705195	0.955517	0.878483	0.839406	1.01157	0.895262	0.884605	0.690234	1.07018	0.71905	0.909405	1.11486	0.727688	0.666889	0.634488	0.983104
Lipid	Fatty Acid Metabolism (also BCAA Metabolism)	propionylcarnitine (C3)	0.70936	0.921231	0.931499	0.858125	0.804123	0.905063	0.708688	0.923296	1.19328	1.05454	0.941135	0.361497	0.997333	0.308132	1.28669	1.25396
Carbohydrate	Pentose Metabolism	arabitol/xylitol	0.711386	0.968144	1.1149	1.07939	1.46474	1.18669	1	0.865486	1.12025	1.05225	1.14827	1.00693	1.1391	1.20951	0.968047	1.00447
Nucleotide	Pyrimidine Metabolism, Thymine containing	3-aminoisobutyrate	0.712641	0.813702	0.836764	0.680876	1.75285	0.124498	0.412995	0.124498	2.21568	0.390063	0.306517	0.790183	0.124498	1.17046	1.01505	0.678552
Amino Acid	Methionine, Cysteine, SAM and Taurine Metabolism	taurocyamine	0.715807	1.03557	1.00272	1.03839	1.30142	1.05426	0.891808	1.02362	1.0078	0.73743	1.02394	0.955998	0.991237	1.00435	0.940992	1.31386
Amino Acid	Leucine, Isoleucine and Valine Metabolism	isobutyrylcarnitine (C4)	0.719859	1.09583	0.73465	0.805049	0.734951	0.617755	0.88227	0.710193	0.789906	0.672826	0.692257	0.262795	1.00712	0.340668	1.34847	1.17898
Lipid	Fatty Acid, Dicarboxylate	2-hydroxyglutarate	0.724972	1.0281	1.07961	1.10995	1.07675	1.25965	1.07925	1.02221	1.09701	0.942791	1.04629	1.1709	0.855733	1.20603	1.01874	1.36203
Cofactors and Vitamins	Ascorbate and Aldarate Metabolism	gulonate*	0.725816	1.04508	0.985845	1.03029	1.29068	1.28413	0.982617	0.909813	0.785122	0.662707	1.20496	1.22879	0.992924	0.949787	0.844338	0.960939
Lipid	Monoacylglycerol	2-docosahexaenoylglycerol (22:6)*	0.73279	1.08492	0.801345	0.869394	0.989885	0.619029	0.994943	0.88087	0.867774	0.455569	1.04001	1.08166	0.150711	0.79913	0.762806	1.38205
Energy	TCA Cycle	2-methylcitrate	0.735992	0.840911	1.15572	0.971857	1.91963	2.15131	0.137506	0.344261	1.27877	1.10284	2.86589	0.503088	0.42879	0.137506	0.543677	1.35219
Nucleotide	Purine Metabolism, Guanine containing	guanosine 5'-diphosphate (GDP)	0.738776	1.06183	1.09795	1.16583	1.27763	1.1141	1.22206	0.824206	1.1783	0.971403	0.837051	1.07658	0.896414	1.24376	0.916451	2.02475
Lipid	Sphingomyelins	sphingomyelin (d18:1/17:0, d17:1/18:0, d19:1/16:0)	0.745259	1.05138	0.985954	1.03661	1.01292	0.787256	1.19256	0.915998	1.00974	0.997256	0.805273	0.936918	0.928363	0.809532	1.02892	1.71068
Xenobiotics	Benzoate Metabolism	catechol sulfate	0.74735	0.896159	0.677198	0.606877	1.09471	0.408231	1.1746	0.28944	0.806765	0.28944	1.10379	0.801952	0.736241	0.420402	0.28944	0.28944
Lipid	Diacylglycerol	linoleoyl-docosahexaenoyl-glycerol (18:2/22:6) [2]*	0.74946	0.905547	0.965956	0.874718	1.48001	1.23044	0.522393	1.52819	0.437749	0.596952	1.68754	0.465161	0.759239	0.720758	0.508295	1.10731
Carbohydrate	Aminosugar Metabolism	N-acetylglucosamine/N-acetylgalactosamine	0.75168	1.06383	1.05456	1.12188	1.30204	1.3189	0.85825	1.03318	0.965446	0.849538	1.16241	1.82466	0.794538	1.45921	0.877563	0.612878
Lipid	Primary Bile Acid Metabolism	taurocholate	0.752387	1.21099	0.372127	0.450644	0.103401	0.103401	1.16295	0.103401	0.103401	0.656206	0.952008	0.103401	0.757566	0.103401	0.684086	0.103401
Nucleotide	Pyrimidine Metabolism, Orotate containing	orotidine	0.752556	1.02746	0.980532	1.00746	1.0426	0.963089	0.972696	0.833969	0.973847	1.09699	0.992936	1.34103	0.998168	1.0017	0.908926	0.801975
Lipid	Fatty Acid Metabolism (Acyl Carnitine, Monounsaturated)	5-dodecenoylcarnitine (C12:1)	0.753334	0.903526	1.09865	0.992662	1.19441	1.1042	0.845228	0.912076	1.46456	1.07145	0.819366	0.231065	1.0081	0.264422	1.38934	2.24368
Amino Acid	Histidine Metabolism	imidazole lactate	0.754185	0.961321	1.10153	1.05893	1.27357	1.036	1.41148	0.857148	1.16569	0.865296	0.949924	0.898657	0.85291	0.973553	1.21368	1.46482
Energy	TCA Cycle	isocitric lactone	0.755948	0.943486	1.0698	1.00935	0.85939	0.622483	1.12494	0.939303	1.39929	1.47341	0.618775	0.956873	0.6231	1.33972	1.24333	1.27427
Lipid	Fatty Acid Metabolism (Acyl Carnitine, Polyunsaturated)	docosapentaenoylcarnitine (C22:5n3)*	0.762868	0.966217	0.868941	0.839586	0.997639	0.927714	0.875725	0.820194	0.771553	0.820822	0.830452	0.566014	1.17972	0.6792	0.94165	0.840475
Amino Acid	Tyrosine Metabolism	phenol sulfate	0.771089	0.944592	1.32162	1.2484	1.23084	1.75242	1.84578	0.819795	1.31754	0.963369	2.11896	1.00126	1.05026	0.974832	1.11651	1.22855
Lipid	Endocannabinoid	N-myristoyltaurine*	0.771613	1.09174	0.901991	0.984743	1.16446	1.53911	0.823241	0.850569	0.6421	0.392463	1.37057	0.698858	0.494629	1.17308	1.77885	0.392463
Lipid	Fatty Acid Metabolism (Acyl Carnitine, Hydroxy)	3-hydroxyhexanoylcarnitine (1)	0.775363	0.951623	0.907649	0.86374	1.23629	0.473442	0.877056	0.882542	1.07011	0.906451	0.582631	0.77147	0.640429	0.872797	1.01948	1.29563
Xenobiotics	Chemical	sulfate*	0.777761	0.903949	0.977499	0.883609	1.07175	1.17803	0.799251	0.936049	1.11822	0.761696	0.851459	0.660889	0.444048	0.424267	0.527506	2.39348
Lipid	Fatty Acid Metabolism (Acyl Carnitine, Medium Chain)	decanoylcarnitine (C10)	0.778751	1.11523	0.969647	1.08138	1.15988	0.918801	0.759341	0.706267	1.48307	0.79053	0.831576	0.237974	0.97934	0.370281	1.40602	2.66309
Amino Acid	Tryptophan Metabolism	indolelactate	0.784374	1.04876	0.945979	0.992107	0.962062	1.05678	1.13792	0.957544	0.741425	0.82015	0.805985	0.974399	0.64289	0.828766	1.00542	1.69518
Nucleotide	Purine Metabolism, Adenine containing	adenosine 3',5'-cyclic monophosphate (cAMP)	0.786059	0.986169	1.01627	1.00221	0.880492	1.11093	1.13202	0.937012	1.03803	0.999143	1.03519	1.0084	0.945432	1.09572	0.886336	1.0422
Lipid	Phosphatidylglycerol (PG)	1,2-dipalmitoyl-GPG (16:0/16:0)	0.786283	1.03447	1.01491	1.0499	1.14672	0.97915	1.07397	0.901691	1.0086	0.979312	0.801943	0.944832	0.994015	0.958229	0.976005	1.62435
Amino Acid	Urea cycle; Arginine and Proline Metabolism	homoarginine	0.788373	0.9612	1.09922	1.05657	0.979699	0.965711	1.18638	1.33475	1.24934	0.879424	0.63062	1.34547	0.808754	1.3735	0.853936	1.32711
Amino Acid	Methionine, Cysteine, SAM and Taurine Metabolism	cysteine	0.788986	1.03714	1.11831	1.15985	1.26061	1.26146	1.31788	1.10124	0.771448	0.997215	1.12964	1.58757	1.09124	1.43635	0.946272	0.767999
Amino Acid	Methionine, Cysteine, SAM and Taurine Metabolism	N-acetyltaurine	0.791036	1.03756	1.08057	1.12116	1.07593	1.12233	1.00491	1.06629	1.11362	1.10035	1.02468	0.801183	1.01453	0.988887	1.08151	1.81614
Lipid	Fatty Acid, Monohydroxy	3-hydroxypalmitate	0.796062	1.05764	1.04534	1.10559	1.47605	1.55523	0.997617	0.854158	0.717803	0.671197	1.18133	1.53938	0.436406	1.47308	0.913674	1.0897
Nucleotide	Pyrimidine Metabolism, Cytidine containing	cytidine 5'-monophosphate (5'-CMP)	0.798364	0.982951	0.957029	0.940713	0.986533	0.93197	1.11222	0.841818	0.917332	0.952302	0.920624	0.909148	0.857008	0.949947	0.832647	1.1749
Amino Acid	Lysine Metabolism	N2-acetyllysine	0.799138	1.02532	0.961097	0.985433	1.09819	0.793133	1.04041	0.710306	1.23738	0.887164	1.01768	0.801197	1.01752	1.10833	1.04279	0.925083
Carbohydrate	Nucleotide Sugar	UDP-glucose	0.802896	1.03834	0.969474	1.00664	1.30291	1.08574	0.928041	0.956627	0.785213	0.758308	1.19822	0.769767	0.980998	0.829013	0.7664	1.49546
Lipid	Fatty Acid Metabolism (Acyl Carnitine, Monounsaturated)	palmitoleoylcarnitine (C16:1)*	0.803432	1.03864	1.04689	1.08734	1.21498	0.988806	0.923835	0.952025	1.30041	0.901307	0.903197	0.672884	1.12144	1.03028	1.08856	1.70769
Lipid	Carnitine Metabolism	deoxycarnitine	0.803979	1.01697	1.03475	1.05231	1.08886	1.12731	0.989547	0.973814	1.11794	0.911032	0.996723	0.986451	0.949813	1.09147	0.964468	1.32495
Amino Acid	Lysine Metabolism	saccharopine	0.804573	1.04275	0.888765	0.926759	1.09428	0.900439	0.566991	0.755644	1.29333	0.721909	0.726849	1.25206	0.684188	1.09926	0.699627	1.09857
Amino Acid	Leucine, Isoleucine and Valine Metabolism	1-carboxyethylisoleucine	0.804659	1.03246	0.996396	1.02874	1.18752	0.965077	0.927038	0.91126	1.29134	0.696143	0.790434	1.2574	0.912525	1.36644	0.906772	0.938837
Peptide	Gamma-glutamyl Amino Acid	gamma-glutamylvaline	0.8083	0.973658	0.95326	0.928149	0.958814	0.94277	1.10416	0.85472	0.990706	0.868394	0.821695	1.38466	0.842598	0.791196	0.890157	0.838588
Lipid	Sphingomyelins	sphingomyelin (d18:2/14:0, d18:1/14:1)*	0.81216	0.970786	1.00072	0.971484	1.38763	1.07643	0.697679	0.775228	1.09219	0.97516	0.965647	0.833909	0.791805	0.947536	1.2045	1.08551
Nucleotide	Purine and Pyrimidine Metabolism	methylphosphate	0.814623	1.02303	1.06223	1.08669	1.20895	1.04665	0.999641	0.935003	1.21499	0.96814	1.05527	0.921864	1.09537	0.89169	1.06359	1.49236
Lipid	Fatty Acid, Dicarboxylate	dimethylmalonic acid	0.816202	0.944238	0.963422	0.9097	0.877571	1.37626	0.904288	0.696353	0.844307	1.08176	1.36327	1.04669	0.364644	0.795257	0.364644	1.5237
Peptide	Dipeptide	phenylalanylalanine	0.824696	0.958075	0.862957	0.826777	0.980005	0.419012	1.25373	0.973832	0.972975	0.578187	0.942972	1.17799	0.649859	0.945941	0.517286	0.726617
Amino Acid	Histidine Metabolism	histamine	0.829162	1.08014	1.13648	1.22756	1.14008	0.709199	2.17251	0.753927	1.24917	0.793982	0.73692	1.15418	0.987314	0.65385	0.937389	2.89569
Xenobiotics	Chemical	2,4-di-tert-butylphenol	0.830942	1.05876	1.17465	1.24368	1.17257	1.05617	1.59895	1.2014	0.967024	1.05181	0.97075	1.29451	0.495951	0.812426	1.30548	2.58293
Amino Acid	Tryptophan Metabolism	3-indoxyl sulfate	0.835485	0.919142	1.32169	1.21482	0.568694	1.34006	3.55718	0.721649	0.756356	0.986214	2.07794	0.976569	1.02396	0.847491	1.19049	1.17249
Carbohydrate	Aminosugar Metabolism	N-acetylglucosaminylasparagine	0.835775	1.01037	1.015	1.02553	1.03153	0.990395	1.00454	0.927241	1.14206	0.994228	1.08548	1.05876	0.930624	0.890624	1.03648	1.1512
Amino Acid	Urea cycle; Arginine and Proline Metabolism	N-acetylarginine	0.842466	0.984147	0.927274	0.912574	1.01256	0.76402	1.17007	0.806874	0.891406	0.918714	0.951112	0.945398	0.855389	0.873533	0.787012	1.063
Nucleotide	Pyrimidine Metabolism, Uracil containing	5,6-dihydrouridine	0.844127	0.981228	1.05645	1.03661	1.03015	0.890849	1.04951	1.06705	1.18116	1.11997	0.74853	1.00333	1.03881	1.0579	0.95483	1.41629
Carbohydrate	Nucleotide Sugar	cytidine 5'-monophospho-N-acetylneuraminic acid	0.847802	0.971422	1.08218	1.05125	1.45857	1.44544	0.897232	1.0932	0.830719	0.767913	1.35365	1.11258	0.889271	0.950604	0.745655	1.25574
Carbohydrate	Pentose Phosphate Pathway	sedoheptulose-7-phosphate	0.848798	0.957661	0.881438	0.844119	0.975509	1.37307	0.918598	1.04408	0.330415	0.64696	1.30189	1.11119	0.658576	0.647689	0.531001	0.814373
Carbohydrate	Nucleotide Sugar	UDP-galactose	0.851296	0.971658	1.0409	1.0114	1.34214	1.32306	0.874707	1.17504	0.811386	0.719089	1.30403	0.924233	0.81378	0.803375	0.849211	1.37378
Carbohydrate	Pentose Phosphate Pathway	6-phosphogluconate	0.854383	1.05223	0.788699	0.829892	1.09422	0.52403	0.953513	0.440591	1.35809	0.361744	0.739003	1.29777	0.672655	0.796731	0.32122	1.15197
Amino Acid	Histidine Metabolism	1-methylhistamine	0.854388	1.02671	1.061	1.08935	0.958453	1	1.18777	1.16878	1.01235	1.03868	0.716465	1.46427	0.756155	1.33322	0.854426	1.41153
Carbohydrate	Glycogen Metabolism	maltose	0.857408	1.07408	0.6516	0.699867	1.02733	0.29248	1.51513	0.29248	0.489696	0.29248	0.29248	1.31686	0.784237	0.862223	0.29248	0.650921
Lipid	Monoacylglycerol	2-palmitoylglycerol (16:0)	0.858351	1.07028	1.04273	1.11602	1.73379	1.15934	1.0643	0.836149	0.652336	0.81049	2.85627	0.841098	0.27676	0.832818	0.969983	0.919165
Carbohydrate	Nucleotide Sugar	guanosine 5'-diphospho-fucose	0.860103	0.979204	1.02551	1.00418	1.19195	1.16341	0.89699	1.11547	0.953256	0.831992	1.14289	0.914969	0.917241	0.790536	0.823969	1.4355
Peptide	Gamma-glutamyl Amino Acid	gamma-glutamylglutamine	0.862061	0.977888	1.01072	0.988374	1.04162	0.925772	1.50461	0.847467	0.837907	0.90696	1.09256	0.731908	1.05013	0.813397	1.08551	1.15674
Lipid	Fatty Acid, Dihydroxy	2R,3R-dihydroxybutyrate	0.862457	0.981677	1.03311	1.01418	1.3472	0.997734	0.786455	1.09211	1.10831	0.866836	0.93595	1.17464	1.01863	0.895048	0.811757	1.24903
Peptide	Modified Peptides	N,N-dimethyl-pro-pro	0.866524	1.00797	1.07351	1.08207	1.12228	1.15683	0.959178	1.0013	1.1569	1.04456	1.16866	0.949849	1.01693	1.06523	1.16672	1.12502
Amino Acid	Methionine, Cysteine, SAM and Taurine Metabolism	S-adenosylhomocysteine (SAH)	0.868685	1.01582	1.15993	1.17828	0.958322	1.06232	1.30242	1.26286	1.28142	1.09226	0.945493	1.41056	1.10789	1.3569	0.904709	1.34413
Energy	TCA Cycle	homocitrate	0.868977	0.953876	1.11366	1.0623	1.68899	1.90021	0.696507	1.02014	0.820816	0.555322	1.87137	1.42685	1.01984	0.739471	0.582059	0.734195
Amino Acid	Glycine, Serine and Threonine Metabolism	N-acetylserine	0.870535	1.01683	0.962373	0.978574	1.17841	1.13878	0.991877	0.808921	0.846171	0.810082	1.17662	1.18403	0.874866	0.994393	0.835717	0.805812
Lipid	Phosphatidylcholine (PC)	1,2-dilinoleoyl-GPC (18:2/18:2)	0.8706	1.03253	0.948588	0.979447	0.959922	1.11078	0.868673	1.07648	0.809177	0.866496	0.670148	0.915092	0.943249	0.569482	0.998596	1.78012
Amino Acid	Glutamate Metabolism	glutamine	0.870907	1.02517	1.04541	1.07172	0.96404	0.902349	1.76028	0.760733	1.00352	0.881551	0.949758	1.12272	1.00957	1.05561	0.999588	1.29308
Lipid	Hexosylceramides (HCER)	glycosyl-N-(2-hydroxynervonoyl)-sphingosine (d18:1/24:1(2OH))*	0.872725	1.03667	0.969771	1.00533	0.332694	0.96313	1.30028	1.05322	1.00521	1.16408	0.918362	1.00344	1.05172	0.871449	0.462101	1.72492
Xenobiotics	Chemical	perfluorooctanesulfonate (PFOS)	0.875819	1.03195	0.840171	0.867015	1.0321	0.985072	0.746552	0.814879	0.801251	0.661174	0.653368	1.19591	0.210317	0.901666	1.09189	1.14895
Nucleotide	Purine Metabolism, (Hypo)Xanthine/Inosine containing	N1-methylinosine	0.879301	0.961131	0.866222	0.832553	0.469502	1.21452	0.469502	1.07091	1.11559	0.857303	1.26249	0.989279	0.469502	0.469502	0.469502	1.33505
Amino Acid	Lysine Metabolism	2-aminoadipate	0.880401	1.02229	0.913692	0.934054	1.06843	0.907119	0.489303	1.12097	1	0.89633	0.790197	1.01447	0.557296	1.02211	0.990939	1.22931
Carbohydrate	Fructose, Mannose and Galactose Metabolism	galactonate	0.881818	0.9754	1.1492	1.12093	1.5472	1.35075	0.978381	0.833676	0.955455	1.22973	1.73761	1.25312	1.22535	0.846067	0.789744	0.873671
Lipid	Sphingomyelins	behenoyl sphingomyelin (d18:1/22:0)*	0.881853	0.984124	0.865324	0.851586	0.722663	0.872002	0.781992	0.938008	0.864619	1.01266	1.11785	0.769795	0.92323	0.57097	0.754766	0.972905
Lipid	Fatty Acid Metabolism	palmitoyl CoA	0.88273	1.03347	1.06265	1.09821	1.20965	1.04572	0.971704	0.922023	1.29359	0.933194	1.07799	0.577117	1.20288	0.699917	0.929527	2.10184
Peptide	Dipeptide	leucylglycine	0.88479	1.021	0.911608	0.93075	1.13977	0.908229	0.89751	0.85937	1.10984	0.554937	0.75874	1.24926	0.731412	1.17908	0.723043	0.942967
Amino Acid	Glutamate Metabolism	carboxyethyl-GABA	0.88576	1.01949	1.07142	1.09231	1.03115	0.965701	1.20014	1.00125	1.24364	0.986638	0.819229	1.20266	1.0511	0.972267	0.830763	1.67782
Amino Acid	Histidine Metabolism	N-acetylhistidine	0.8905	1.03552	1.0409	1.07787	0.78032	0.672042	2.26388	0.835403	0.918369	0.775372	0.884942	0.865096	1.16374	1.15863	1.07104	1.3238
Lipid	Lysophospholipid	1-linoleoyl-GPC (18:2)	0.892557	0.989682	1.0259	1.01531	0.986151	1.23274	0.917415	1.00546	1.05495	0.958654	0.891937	1.20148	0.881725	0.962827	0.945876	1.20802
Xenobiotics	Chemical	bicine	0.894762	1.05378	1.28087	1.34975	0.977031	1.0305	1.49809	1.45865	1.18337	1.53759	0.853898	0.569732	0.789316	1.24317	0.901019	3.74137
Lipid	Fatty Acid Metabolism (Acyl Choline)	palmitoylcholine	0.896205	1.03323	1.27836	1.32084	1.19944	1.26657	1.3518	1.25558	1.41478	1.18199	0.780323	0.981359	1.05279	1.2524	1.0295	2.82865
Lipid	Fatty Acid Metabolism	oleoyl CoA	0.90135	0.971475	1.08336	1.05245	1.23813	1.11697	1.15075	0.999175	1.14499	0.850131	1.03249	0.454312	1.07031	0.673571	0.98213	2.10192
Lipid	Sphingomyelins	sphingomyelin (d18:1/24:1, d18:2/24:0)*	0.901777	1.02735	0.941892	0.967651	1.18574	1.01965	0.713668	1.11046	0.899251	0.722583	1.01185	0.74452	0.747513	0.628323	0.822125	1.85157
Amino Acid	Methionine, Cysteine, SAM and Taurine Metabolism	N-formylmethionine	0.908848	1.00714	0.949287	0.956066	1.09307	0.888218	1.02365	0.84069	0.940366	0.909733	0.89659	0.914675	0.994344	0.953787	0.834092	1.1429
Amino Acid	Glutamate Metabolism	N-acetylglutamine	0.911713	0.967548	1.14994	1.11262	0.955011	0.884727	2.72479	0.707419	0.866693	0.760986	1.24461	1.20786	0.986213	1.02248	1.00692	1.20763
Lipid	Fatty Acid, Monohydroxy	2-hydroxydecanoate	0.912545	1.03238	1.29261	1.33446	1.10994	1.02824	1.48281	1.84826	1.34305	0.943354	0.631434	1.01466	0.962736	1.14435	1.27926	2.97432
Lipid	Lysophospholipid	2-palmitoleoyl-GPC (16:1)*	0.915781	1.01118	0.985558	0.996579	1.0716	1.14212	0.906398	0.792513	1.04174	0.958981	0.811141	0.926908	1.01055	0.903828	0.915392	1.41165
Xenobiotics	Food Component/Plant	3-formylindole	0.916915	1.04047	1.12753	1.17316	1.10738	0.930381	1.89605	0.764866	1.37012	0.696381	0.68985	1.03118	0.523436	1.15653	0.62829	3.00969
Amino Acid	Urea cycle; Arginine and Proline Metabolism	urea	0.921046	1.01202	0.9552	0.966678	1.33012	0.775541	0.786689	0.858767	1.23741	0.742668	0.852976	0.933163	0.900546	1.06463	1.01792	1.03083
Lipid	Fatty Acid Metabolism (Acyl Carnitine, Monounsaturated)	cis-4-decenoylcarnitine (C10:1)	0.921298	0.96462	0.990972	0.955911	1.20937	0.87019	0.837772	0.913218	1.02508	1.09021	0.661141	0.395763	0.877247	0.395763	0.83738	2.56817
Amino Acid	Tryptophan Metabolism	indoleacetate	0.921448	0.976751	1.10161	1.076	1.01092	1.14168	1.25978	1.20123	0.9896	1.00643	0.278932	0.871941	1.06071	0.993568	1.13098	2.11985
Lipid	Sphingosines	eicosanoylsphingosine (d20:1)*	0.925366	1.01084	1.06479	1.07633	0.994669	0.965326	1.16216	1.00953	1.23329	1.02379	0.860308	1.10156	1.14821	0.862519	0.91813	1.56728
Lipid	Phospholipid Metabolism	glycerophosphorylcholine (GPC)	0.934509	0.989441	0.942191	0.932242	1.01031	1.00076	0.736403	0.808498	1.1161	0.981064	0.911248	0.768257	0.882115	0.634703	1.03676	1.36037
Nucleotide	Purine Metabolism, Guanine containing	7-methylguanine	0.935376	1.00883	1.04048	1.04967	1.21559	0.940099	0.868374	1.03324	1.18881	0.996789	0.856932	1.02209	1.08756	0.910455	0.930243	1.49073
Lipid	Fatty Acid Metabolism (Acyl Carnitine, Polyunsaturated)	dihomo-linolenoylcarnitine (C20:3n3 or 6)*	0.939539	1.01344	0.917556	0.929891	0.671174	1.02528	0.548493	1.18603	0.970262	1.1041	1.05154	0.563812	1.27283	0.672626	1.22178	0.796753
Lipid	Fatty Acid Metabolism (Acyl Choline)	oleoylcholine	0.939557	1.0204	1.33441	1.36162	1.23104	1.34915	1.3686	1.40034	1.45321	1.20409	0.786861	1.15214	0.942244	1.31908	0.952494	3.01693
Cofactors and Vitamins	Ascorbate and Aldarate Metabolism	2-O-methylascorbic acid	0.943982	0.996283	1.05257	1.04866	1.08762	1.15665	0.983573	0.929901	1.1348	1.02287	1.0406	1.16689	0.931514	1.1569	1.04419	0.951844
Lipid	Sphingolipid Synthesis	sphinganine-1-phosphate	0.94598	1.016	1.11531	1.13316	1.339	1.02365	1.09218	0.884608	1.35683	0.995579	0.745966	0.845391	1.08651	0.798983	1.01756	2.30454
Cofactors and Vitamins	Tetrahydrobiopterin Metabolism	dihydrobiopterin	0.946022	0.991164	1.0726	1.06312	1.14945	0.957318	1.1846	1.08932	1.16459	0.890309	0.786695	1.63031	1.11784	1.05526	0.814716	0.973883
Nucleotide	Purine Metabolism, Adenine containing	N1-methyladenosine	0.946026	0.992688	1.05953	1.05178	1.0722	0.982636	1.17668	1.01026	1.16773	0.947649	0.891443	1.09337	1.04291	1.01912	0.760716	1.50313
Lipid	Fatty Acid, Dicarboxylate	3-hydroxyadipate	0.948672	1.01312	1.05544	1.06929	0.709484	0.73385	0.872811	1.55823	1.2421	1.21614	0.588878	1.01996	0.815543	1.00865	1.27654	1.70616
Amino Acid	Tyrosine Metabolism	homovanillate (HVA)	0.957023	1.01169	1.33703	1.35267	1.06831	1.3697	1.47271	1.57654	1.43764	1.0973	0.652568	1.63002	1.10165	1.51811	0.794033	2.41963
Lipid	Fatty Acid Metabolism (Acyl Carnitine, Long Chain Saturated)	margaroylcarnitine (C17)*	0.957388	1.00512	0.986526	0.991572	1.13295	0.99699	0.778119	0.928928	1.16993	0.912248	0.853269	0.962557	0.98348	1	0.837652	1.31247
Lipid	Sphingomyelins	sphingomyelin (d18:2/18:1)*	0.957984	0.993801	0.97219	0.966163	1.02344	0.956415	0.628232	0.982513	1.2422	1.00034	1.05906	0.76925	1.09737	0.7003	1	1.171
Lipid	Phosphatidylcholine (PC)	1-palmitoyl-2-stearoyl-GPC (16:0/18:0)	0.962341	0.994564	1.0381	1.03245	0.790355	0.797293	1.19702	1.00543	1.06497	1.37351	0.895566	0.945608	1.08974	0.857984	1.0823	1.32353
Amino Acid	Lysine Metabolism	fructosyllysine	0.962938	0.997392	0.99172	0.989134	1.06479	1.09962	0.795926	0.886487	1.08774	1.01577	1.03933	1.0253	1.01521	0.928451	0.969865	0.956659
Amino Acid	Leucine, Isoleucine and Valine Metabolism	3-hydroxyisobutyrate	0.967407	1.00689	0.907245	0.913493	1.24393	0.683837	0.994095	0.865742	1.15065	0.505226	0.826361	0.76736	0.67448	0.8754	1.00321	1.33415
Nucleotide	Purine Metabolism, Adenine containing	adenosine 5'-diphosphate (ADP)	0.968968	0.993689	0.907177	0.901452	1.07045	0.886164	0.933126	0.856419	0.945137	0.751768	1.4245	0.517624	0.845033	0.62896	0.882761	1.10983
Lipid	Diacylglycerol	linoleoyl-arachidonoyl-glycerol (18:2/20:4) [2]*	0.972028	1.0093	1.04236	1.05205	0.819003	1.39867	0.833641	1.41355	0.812094	0.977203	0.657709	1.0101	0.728714	0.906145	0.787109	2.22252
Amino Acid	Histidine Metabolism	formiminoglutamate	0.976907	0.995304	0.778979	0.77532	0.929334	0.750784	0.505541	0.698598	0.782968	1.00665	0.742425	0.804855	0.585601	0.807627	1.20587	0.505541
Amino Acid	Phenylalanine Metabolism	1-carboxyethylphenylalanine	0.978346	1.00363	1.08782	1.09177	0.823734	0.972577	1.4398	1.26932	1.09478	0.926713	0.807902	1.19426	0.822247	1.47208	1.01002	1.24411
Lipid	Monoacylglycerol	1-heptadecenoylglycerol (17:1)*	0.980265	0.995425	0.967327	0.962901	1.15671	1.03752	0.882452	0.92895	0.805558	0.992777	1.20278	1.29358	0.286531	1.32666	0.92591	0.741953
Lipid	Corticosteroids	corticosterone	0.982135	1.00587	0.759912	0.76437	0.688973	1	0.406699	1.32134	0.869123	0.273341	0.760231	0.642117	0.872878	0.506473	1.25036	0.554157
Energy	TCA Cycle	alpha-ketoglutarate	0.9822	1.00311	0.992305	0.995393	1.16677	0.920922	0.915321	1.03644	0.973158	0.941218	1.03851	0.655085	1.16779	0.67478	0.960497	1.47569
Amino Acid	Glycine, Serine and Threonine Metabolism	betaine	0.983797	1.00309	1.16878	1.1724	1.36573	1.07823	1.01017	0.945106	1.60369	1.00977	0.994096	1.33983	0.998439	1.1656	0.790156	1.74627
Cofactors and Vitamins	Hemoglobin and Porphyrin Metabolism	bilirubin (Z,Z)	0.985043	0.996924	0.822743	0.820212	0.528594	0.899176	0.836342	0.528594	1.00394	1.13981	0.528594	0.935258	1.09202	0.652942	0.90114	0.811323
Amino Acid	Histidine Metabolism	1-methyl-5-imidazolelactate	0.985656	0.996452	1.3208	1.31612	1.05558	1.61022	0.791719	2.10594	1.07024	1.29112	1.10276	0.969049	1.14317	1.02922	1.93586	1.71664
Amino Acid	Histidine Metabolism	N-acetyl-1-methylhistidine*	0.988443	0.997911	1.02858	1.02643	0.672371	0.925268	1.2611	1.3189	0.993828	1	0.943524	0.890715	1.05999	0.658964	1.43653	1.16885
Amino Acid	Lysine Metabolism	5-hydroxylysine	0.990493	1.00334	0.862997	0.865881	0.922985	1.33427	0.573271	1.11001	0.826341	0.411111	1.35739	0.411111	1.10469	0.53145	1.37953	0.411111
Amino Acid	Urea cycle; Arginine and Proline Metabolism	N,N,N-trimethyl-alanylproline betaine (TMAP)	0.995377	1.00036	1.05053	1.05091	1.10278	1.12882	0.966453	1.03279	1.08777	0.984576	1.09585	0.924944	0.909307	1.09449	1.28183	0.999029
Lipid	Phosphatidylethanolamine (PE)	1-palmitoyl-2-stearoyl-GPE (16:0/18:0)*	0.995412	1.00084	0.919274	0.920042	0.559351	0.827251	1.10746	0.886707	0.904241	1.23064	0.87633	0.886816	1.01414	0.813326	0.641068	1.28857
Lipid	Fatty Acid Metabolism (Acyl Carnitine, Hydroxy)	3-hydroxydecanoylcarnitine	0.996004	0.998465	0.904587	0.903198	1.19306	0.832758	0.756521	0.65758	1.13983	0.847775	0.731644	0.327855	0.802068	0.565456	0.899811	2.09235
Carbohydrate	Glycolysis, Gluconeogenesis, and Pyruvate Metabolism	glycerate	0.996439	0.99963	1.01291	1.01254	0.977928	0.810518	0.957417	0.95434	1.18358	1.19368	0.829921	1.02269	0.945644	1.01163	1.02249	1.24285
Nucleotide	Pyrimidine Metabolism, Cytidine containing	3-methylcytidine	0.996494	0.998866	1.0978	1.09656	1.14798	1.0641	0.795476	1.22888	1.41052	0.939863	0.871041	2.2108	0.827691	1.43361	0.46238	0.773837
Lipid	Fatty Acid Metabolism (Acyl Carnitine, Monounsaturated)	myristoleoylcarnitine (C14:1)*	0.99919	1.00023	1.02855	1.02879	1.14506	0.943611	0.823576	0.882667	1.36753	1.00883	0.895747	0.385651	1.09402	0.64255	1.29523	1.85953
Cofactors and Vitamins	Hemoglobin and Porphyrin Metabolism	L-urobilin	1	1	0.122011	0.122011	0.122011	0.122011	0.122011	0.122011	0.122011	0.122011	0.122011	0.122011	0.122011	0.122011	0.122011	0.122011
Xenobiotics	Drug - Topical Agents	hydroquinone sulfate	#DIV/0!	1	0.548875	0.548875	0.548875	0.548875	0.548875	0.548875	0.548875	0.548875	0.548875	0.548875	0.548875	0.548875	0.548875	0.548875

### Sheet: 2wk Contra vs Sham
		Increased in Sham			2 weeks	2 weeks	2 weeks contralateral	2 weeks contralateral	2 weeks contralateral	2 weeks contralateral	2 weeks contralateral	2 weeks contralateral	2 weeks sham	2 weeks sham	2 weeks sham	2 weeks sham	2 weeks sham	2 weeks sham
SUPER_PATHWAY	SUB_PATHWAY	CHEMICAL_NAME	p-value	Fold Change	Av. Sham	Av. Contra	2407 PI CL	2471 PI CL	2475 PI CL	2470 PI CL	2409 PI CL	2472 PI CL	2419 PI	2478 PI	2417 PI	2479 PI	2418 PI	2481 PI
Amino Acid	Leucine, Isoleucine and Valine Metabolism	beta-hydroxyisovaleroylcarnitine	0.000834114	0.811412	1.05956	1.30583	1.19229	1.27595	1.43711	1.39206	1.24049	1.29708	0.92924	1.06245	0.988998	1.073	1.15699	1.14671
Nucleotide	Purine Metabolism, Adenine containing	adenosine 3'-monophosphate (3'-AMP)	0.00139445	4.79314	1.00199	0.209047	0.209047	0.209047	0.209047	0.209047	0.209047	0.209047	0.833866	1.2035	1.003	1.45945	0.934192	0.577922
Xenobiotics	Food Component/Plant	ergothioneine	0.00186719	0.739747	0.872906	1.18001	1.35255	1.10879	1.06719	1.12412	1.29416	1.13322	0.673502	0.929337	0.912355	0.981752	0.735788	1.0047
Amino Acid	Histidine Metabolism	histidine methyl ester	0.00372207	0.617438	0.740793	1.19978	0.809975	1.38577	1.36597	1.20235	1.35777	1.07687	0.569849	0.798263	1.01856	0.529313	0.88972	0.63905
Amino Acid	Leucine, Isoleucine and Valine Metabolism	3-methylglutarylcarnitine (2)	0.00416148	0.793148	1.07409	1.35421	1.39901	1.19101	1.39323	1.28977	1.24472	1.6075	0.884262	1.09663	1.09157	1.15993	1.08149	1.13063
Amino Acid	Tryptophan Metabolism	serotonin	0.00540134	0.600846	0.758596	1.26255	0.805806	1.53436	1.25705	1.39622	1.1531	1.42874	0.826807	0.592254	0.938642	0.380675	0.824663	0.988535
Amino Acid	Glutathione Metabolism	S-lactoylglutathione	0.00567937	0.37456	0.28232	0.753737	0.385256	1.09526	0.632533	0.958536	0.570398	0.880443	0.538317	0.205984	0.331665	0.205984	0.205984	0.205984
Peptide	Gamma-glutamyl Amino Acid	gamma-glutamylglutamate	0.0062169	1.42849	1.26965	0.88881	1.0616	0.756647	0.93282	0.905156	0.775201	0.901432	1.18029	1.4539	1.03596	1.59828	1.07491	1.27458
Amino Acid	Lysine Metabolism	glutarylcarnitine (C5-DC)	0.00656228	0.671202	1.04648	1.55912	2.08568	1.50157	1.49152	1.52669	1.53951	1.20973	0.888625	1.31234	0.817612	1.29638	0.867198	1.09673
Lipid	Fatty Acid Metabolism	acetyl CoA	0.00966909	0.669124	0.707258	1.05699	0.962723	0.896977	1.12738	0.98719	0.99449	1.3732	1.00489	0.385868	0.782433	0.613506	0.748361	0.708489
Lipid	Fatty Acid, Dicarboxylate	2-hydroxyadipate	0.0109196	0.675818	0.797285	1.17973	1.29719	1.19522	1.14677	0.857736	1.05231	1.52917	0.948735	0.978176	0.512697	0.857137	0.595414	0.89155
Carbohydrate	Pentose Metabolism	ribose	0.0119689	1.66121	1.23603	0.744055	0.661277	0.77522	0.381839	0.948961	0.697033	1	1.48896	1.20186	1.22513	0.722941	1.14883	1.62846
Cofactors and Vitamins	Vitamin A Metabolism	retinol (Vitamin A)	0.0120364	0.757201	0.842556	1.11272	1.42508	0.988126	0.937732	1.05235	1.08035	1.19271	0.688391	0.982978	0.815636	0.773634	0.948615	0.846084
Lipid	Fatty Acid Metabolism (Acyl Carnitine, Hydroxy)	(S)-3-hydroxybutyrylcarnitine	0.0130654	0.654748	0.714308	1.09097	1.04308	0.963424	1.04047	0.979856	1.40079	1.11817	0.95702	0.360738	0.679497	0.485683	0.904913	0.897995
Lipid	Fatty Acid, Amino	2-aminooctanoate	0.0139181	1.97839	2.02766	1.02491	0.708328	0.918469	1.29685	1.65906	0.627202	0.939528	2.76962	1.20283	1.28516	2.49349	1.85887	2.55597
Amino Acid	Methionine, Cysteine, SAM and Taurine Metabolism	S-adenosylmethionine (SAM)	0.016021	0.8372	0.827331	0.988212	0.799438	1.00246	1.14047	0.980888	0.953323	1.0527	0.858049	0.912432	0.757281	0.810098	0.80188	0.824247
Amino Acid	Glycine, Serine and Threonine Metabolism	allo-threonine	0.0171979	1.43362	1.34596	0.938853	1.16429	1.11472	1.22106	0.959765	0.636659	0.536624	1.10762	1.3813	1.35677	1.3338	1.27272	1.62354
Amino Acid	Leucine, Isoleucine and Valine Metabolism	beta-hydroxyisovalerate	0.0173206	1.32342	1.13436	0.857143	0.744933	0.709594	1.01579	0.784933	0.900446	0.987167	0.975832	0.941922	1.18644	1.09029	1.13302	1.47867
Amino Acid	Polyamine Metabolism	N('1)-acetylspermidine	0.0179804	0.844781	0.905638	1.07204	1.02919	1.05662	1.03504	1.15936	1.07559	1.07644	0.841432	1.0795	0.860367	0.959025	0.731168	0.962338
Amino Acid	Leucine, Isoleucine and Valine Metabolism	2-methylbutyrylcarnitine (C5)	0.0188553	0.692643	0.905274	1.30698	1.26573	1.20285	1.54055	1.4769	1.34926	1.00661	0.795969	0.570523	0.948947	0.656453	1.26128	1.19847
Lipid	Fatty Acid Metabolism (Acyl Carnitine, Hydroxy)	3-hydroxyoctanoylcarnitine (1)	0.0188678	0.586854	0.776347	1.3229	1.21742	1.03016	1.96666	1.48009	0.985683	1.25737	0.537496	0.459366	0.818651	0.780222	0.721529	1.34082
Cofactors and Vitamins	Pantothenate and CoA Metabolism	3'-dephosphocoenzyme A	0.0215383	0.666862	0.770724	1.15575	1.52614	1.3807	0.863507	1.1607	1.02481	0.978625	0.998575	0.646208	0.814528	0.355956	0.884888	0.924188
Energy	Oxidative Phosphorylation	phosphate	0.0221343	1.1464	1.13393	0.989124	1.00369	0.918123	0.907832	1.03925	1.06338	1.00247	1.07127	1.23864	1.0321	1.13808	1.03546	1.28804
Xenobiotics	Chemical	S-(3-hydroxypropyl)mercapturic acid (HPMA)	0.02257	0.785763	0.816727	1.03941	1.1453	1.08313	1	1.06601	0.96682	0.975182	0.758707	0.729152	0.914854	0.825636	0.586803	1.08521
Cofactors and Vitamins	Nicotinate and Nicotinamide Metabolism	adenosine 5'-diphosphoribose (ADP-ribose)	0.0227014	0.405727	0.542011	1.3359	1.54928	1.5932	1.22571	0.816129	2.19686	0.634226	0.530188	0.0675166	0.741704	0.115157	0.574167	1.22333
Lipid	Corticosteroids	corticosterone	0.0229467	0.620137	0.76437	1.23258	0.926988	1.50391	1.09713	1.37046	1.65163	0.845378	0.760231	0.642117	0.872878	0.506473	1.25036	0.554157
Energy	TCA Cycle	citrate	0.0246456	1.57403	1.40135	0.890294	0.93787	0.951518	1.00996	0.882272	0.724226	0.835921	0.946374	1.85088	1.07896	1.70934	1.10436	1.71818
Nucleotide	Pyrimidine Metabolism, Uracil containing	uridine 5'-monophosphate (UMP)	0.0249376	0.601447	0.743357	1.23595	0.932193	1.66871	1.70244	0.996018	0.972085	1.14423	0.831107	0.325259	0.904763	0.484134	0.836765	1.07811
Nucleotide	Purine Metabolism, Guanine containing	guanosine	0.0256601	1.51115	1.35989	0.899902	0.980566	0.771854	0.63405	1.09048	0.934479	0.98798	1.0486	1.75068	1.06776	1.70097	0.980109	1.61119
Amino Acid	Urea cycle; Arginine and Proline Metabolism	citrulline	0.0281936	1.29062	1.18265	0.916341	0.899144	0.979377	1.14528	0.785323	0.889026	0.799899	0.908534	1.36964	0.980747	1.29371	1.1342	1.40908
Lipid	Eicosanoid	prostaglandin E2	0.0284949	1.71613	1.26177	0.735244	1.07697	0.899567	0.621242	0.700064	0.701777	0.41185	0.898338	1.9492	1	1.515	1.32895	0.879168
Lipid	Fatty Acid Metabolism (Acyl Carnitine, Dicarboxylate)	adipoylcarnitine (C6-DC)	0.0285419	0.7114	0.909369	1.27828	1.32334	1.30962	1.72397	1.00038	1.41469	0.897696	0.908365	0.789183	0.743363	0.845765	1.0404	1.12913
Lipid	Endocannabinoid	linoleoyl ethanolamide	0.030648	2.35166	1.51136	0.642676	0.475152	0.191837	0.844904	1.21837	0.582705	0.543086	1.20035	1.5508	0.367122	2.1464	2.36695	1.43652
Lipid	Fatty Acid, Amino	2-aminoheptanoate	0.0307159	6.13796	4.84399	0.789186	0.398177	0.847156	0.857885	1.20577	0.694946	0.731184	10.7501	2.35636	1.35413	4.78827	5.98974	3.82533
Nucleotide	Purine Metabolism, Adenine containing	1-methyladenine	0.0308041	0.624851	0.591998	0.947423	0.64594	1.22748	0.871285	1.28199	1.00992	0.647922	0.586441	0.792172	0.358399	0.640319	0.358399	0.816258
Lipid	Sterol	cholesterol sulfate	0.0310138	1.14033	1.05577	0.925849	0.886729	0.875736	0.976568	0.912783	0.917106	0.986171	0.988302	1.03631	1.00161	0.948616	1.11668	1.2431
Carbohydrate	Glycolysis, Gluconeogenesis, and Pyruvate Metabolism	pyruvate	0.0321226	0.824814	0.837217	1.01504	0.918922	1.03261	0.971511	0.918082	1.12039	1.12871	0.986111	0.649395	0.866519	0.763952	0.747936	1.00939
Amino Acid	Glutamate Metabolism	N-acetylglutamine	0.033282	1.20959	1.11262	0.919833	0.806146	0.790735	0.900896	0.958863	0.867636	1.19472	1.24461	1.20786	0.986213	1.02248	1.00692	1.20763
Lipid	Fatty Acid Metabolism (Acyl Carnitine, Hydroxy)	3-hydroxyhexanoylcarnitine (1)	0.0344794	0.684291	0.86374	1.26224	0.797607	1.3057	1.73605	1.2424	1.22297	1.26872	0.582631	0.77147	0.640429	0.872797	1.01948	1.29563
Amino Acid	Urea cycle; Arginine and Proline Metabolism	proline	0.0358158	1.34885	1.29634	0.961071	0.994777	0.862018	0.879836	0.987135	0.891099	1.15156	1	1.72525	1.02132	1.53967	1.17971	1.3121
Nucleotide	Purine Metabolism, (Hypo)Xanthine/Inosine containing	xanthosine	0.0358236	1.5267	1.26229	0.826808	0.798024	0.729955	0.81939	0.952772	0.95629	0.70442	0.801886	1.88845	1.13343	1.40362	1.00747	1.33888
Cofactors and Vitamins	Nicotinate and Nicotinamide Metabolism	trigonelline (N'-methylnicotinate)	0.0363032	0.831682	1.16667	1.40278	1.22184	1.37888	1.3816	1.31834	1.44818	1.66786	1.0097	1.20229	0.98246	1.10504	1.48948	1.21104
Lipid	Fatty Acid Metabolism (Acyl Choline)	docosahexaenoylcholine	0.0367614	2.61233	1.73248	0.663193	0.717906	0.902367	0.484297	0.484297	0.484297	0.905996	0.633517	2.34554	1.04632	1.93012	1.27824	3.16114
Xenobiotics	Food Component/Plant	gluconate	0.0370143	0.729828	0.839406	1.15014	0.766146	1.44934	1.04638	1.10821	1.14261	1.38816	0.909405	1.11486	0.727688	0.666889	0.634488	0.983104
Amino Acid	Polyamine Metabolism	N-acetyl-isoputreanine	0.0379909	1.20197	1.23738	1.02946	1.04055	0.810106	1.09865	1.07886	0.960798	1.18777	1.08226	1.35022	1.00634	1.42463	1.21272	1.3481
Nucleotide	Purine Metabolism, Adenine containing	adenosine 5'-monophosphate (AMP)	0.0380963	0.639763	0.73501	1.14888	1	1.23674	1.26082	1.01749	1.22752	1.15069	1.04101	0.19262	0.921634	0.362665	1.03247	0.859662
Lipid	Fatty Acid Metabolism (Acyl Carnitine, Hydroxy)	(R)-3-hydroxybutyrylcarnitine	0.0404475	0.806819	0.781914	0.969132	0.916508	0.87401	1.06236	0.898081	0.944446	1.11939	0.933765	0.566823	0.662357	0.713392	0.836727	0.978421
Peptide	Dipeptide	phenylalanylalanine	0.0404999	0.701152	0.826777	1.17917	0.888682	0.983943	0.959635	1.25014	1.4486	1.54401	0.942972	1.17799	0.649859	0.945941	0.517286	0.726617
Amino Acid	Methionine, Cysteine, SAM and Taurine Metabolism	S-adenosylhomocysteine (SAH)	0.0419028	1.27257	1.17828	0.925904	1.01392	0.984825	0.690554	0.99015	0.886604	0.98937	0.945493	1.41056	1.10789	1.3569	0.904709	1.34413
Amino Acid	Urea cycle; Arginine and Proline Metabolism	argininate*	0.043133	1.15915	1.15948	1.00028	0.896882	1.13082	1	1.05564	0.845466	1.0729	0.980393	1.21618	1.04053	1.18008	1.21193	1.32776
Peptide	Dipeptide	leucylglycine	0.0438749	0.733258	0.93075	1.26934	0.770601	1.36458	1.42271	1.1438	1.44878	1.46555	0.75874	1.24926	0.731412	1.17908	0.723043	0.942967
Amino Acid	Leucine, Isoleucine and Valine Metabolism	N-acetylisoleucine	0.0443567	1.31987	1.09889	0.832573	0.819829	0.903335	1.16945	0.606761	0.690398	0.805666	0.891378	0.94865	1.09504	1.20465	1.00072	1.45288
Amino Acid	Lysine Metabolism	saccharopine	0.0456001	0.771365	0.926759	1.20145	1.31849	1.10791	1.0883	1.26672	1.08416	1.34315	0.726849	1.25206	0.684188	1.09926	0.699627	1.09857
Amino Acid	Histidine Metabolism	formiminoglutamate	0.0458189	0.740361	0.77532	1.04722	1.08868	0.956738	1.2715	0.929701	1.13178	0.904921	0.742425	0.804855	0.585601	0.807627	1.20587	0.505541
Lipid	Fatty Acid Metabolism (Acyl Carnitine, Polyunsaturated)	docosapentaenoylcarnitine (C22:5n3)*	0.0460944	0.756932	0.839586	1.1092	1.22158	1.2556	1.11912	1.20397	0.722214	1.13269	0.830452	0.566014	1.17972	0.6792	0.94165	0.840475
Nucleotide	Pyrimidine Metabolism, Uracil containing	3-(3-amino-3-carboxypropyl)uridine*	0.0462193	0.748497	0.788248	1.05311	1.18048	1.17704	0.912481	0.987546	0.696119	1.36498	0.696119	0.696119	0.696119	0.987688	0.957327	0.696119
Lipid	Fatty Acid, Amino	N-acetyl-2-aminooctanoate*	0.0470488	1.6728	1.43781	0.859521	0.444397	0.974255	1.08117	1.45118	0.31033	0.895796	2.20654	1.10489	0.867936	1.46678	1.36321	1.61751
Nucleotide	Purine Metabolism, (Hypo)Xanthine/Inosine containing	AICA ribonucleotide	0.0481347	1.68875	1.20445	0.71322	0.74172	0.495389	0.327238	0.686203	0.793082	1.23569	0.984868	2.04237	1.04	1.25442	1.01083	0.894228
Lipid	Fatty Acid Metabolism (also BCAA Metabolism)	butyrylcarnitine (C4)	0.0500445	0.526477	0.736567	1.39905	1.89068	1.07752	1.03659	1.17446	2.26569	0.949354	0.983492	0.093199	1.058	0.160734	1.20545	0.918526
Lipid	Lysophospholipid	1-oleoyl-GPC (18:1)	0.0515042	1.30268	1.06902	0.820635	1.02463	0.545337	1.02965	0.693866	0.630328	1	0.904965	1.31232	0.956404	1.08092	0.973464	1.18607
Amino Acid	Methionine, Cysteine, SAM and Taurine Metabolism	S-methylmethionine	0.0525075	0.689452	1.16471	1.68932	1.14351	1.99096	2.23398	1.91664	1.19759	1.65325	0.969726	1.5576	0.980025	0.765762	1.71512	1
Amino Acid	Leucine, Isoleucine and Valine Metabolism	isobutyrylcarnitine (C4)	0.0551842	0.613244	0.805049	1.31277	1.82767	1	1.48299	1.13203	1.51532	0.918618	0.692257	0.262795	1.00712	0.340668	1.34847	1.17898
Peptide	Gamma-glutamyl Amino Acid	gamma-glutamylserine	0.0560216	1.53513	1.35769	0.884413	1.20457	0.657001	0.864544	0.804412	0.810576	0.965373	1.03916	1.97905	1.10646	1.93214	1.01434	1.07497
Amino Acid	Glycine, Serine and Threonine Metabolism	dimethylglycine	0.0562625	1.66714	1.37289	0.823499	1.20738	0.678845	0.738203	0.524452	0.552371	1.23974	0.735675	1.21138	1.17272	1.23904	1.62153	2.25698
Amino Acid	Glutathione Metabolism	glutathione, reduced (GSH)	0.0563348	0.675951	0.768298	1.13662	0.879925	1.22194	1.18018	1.26062	1.21746	1.05959	1.20514	0.291114	0.94877	0.360515	0.864693	0.939552
Carbohydrate	Aminosugar Metabolism	N-acetylglucosamine 6-phosphate	0.057549	1.44966	1.29549	0.89365	0.784823	0.676603	0.632108	1.18734	1.07312	1.00791	1.28111	1.92222	0.99253	1.56964	0.964524	1.04293
Amino Acid	Glutamate Metabolism	glutamine	0.0579767	1.1527	1.07172	0.929748	0.88949	0.983681	0.845668	1.03476	0.785714	1.03918	0.949758	1.12272	1.00957	1.05561	0.999588	1.29308
Xenobiotics	Chemical	thioproline	0.0582564	1.46321	1.3304	0.909229	0.97423	0.787221	0.937399	0.970247	0.788745	0.997535	0.993955	1.9004	1.00743	1.82134	1.01244	1.24681
Energy	TCA Cycle	aconitate [cis or trans]	0.0598989	1.61736	1.42609	0.881739	0.85395	0.881376	0.943279	1.02314	0.671303	0.917386	0.944667	2.19107	0.998918	2.00061	0.993535	1.42773
Nucleotide	Pyrimidine Metabolism, Uracil containing	uracil	0.0604129	1.63035	1.28146	0.786003	0.924877	0.611745	0.636554	0.884511	0.845226	0.813106	1.01145	2.00194	1.00688	1.84659	0.908929	0.912959
Amino Acid	Glutathione Metabolism	5-oxoproline	0.0605288	1.77309	1.52247	0.858654	1	0.825355	0.887157	0.911511	0.678474	0.849424	0.848373	2.50867	1.10533	2.17105	1.02486	1.47654
Lipid	Ceramides	N-stearoyl-sphingadienine (d18:2/18:0)*	0.0606869	1.55616	1.30619	0.839367	0.72448	0.912531	0.622531	0.966561	0.776866	1.03324	0.993457	1.51079	0.989283	1.23433	0.943529	2.16573
Amino Acid	Leucine, Isoleucine and Valine Metabolism	isovalerylcarnitine (C5)	0.060756	0.702023	0.950705	1.35424	1.85652	1.17818	1.51474	1.20045	1.41429	0.961223	0.856495	0.551094	1.03545	0.5932	1.3754	1.29259
Carbohydrate	Advanced Glycation End-product	N6-carboxymethyllysine	0.0608167	0.91228	0.999266	1.09535	1.01109	1.0703	1.09698	1.0618	1.08519	1.24673	0.870853	1.00939	0.9438	1.07452	1.05084	1.0462
Lipid	Endocannabinoid	N-oleoyltaurine	0.0608731	1.66791	1.29091	0.773967	0.697687	0.623585	1.02304	0.980716	0.66949	0.649287	1.59751	1.54258	0.385271	1.51947	1.75777	0.942847
Lipid	Fatty Acid Metabolism (Acyl Carnitine, Medium Chain)	cis-3,4-methyleneheptanoylcarnitine	0.0612878	0.493648	0.758561	1.53664	0.989703	1.78139	2.36457	1.41887	1.13556	1.52976	0.548606	0.126308	0.620383	0.323522	0.735428	2.19712
Lipid	Fatty Acid Metabolism (also BCAA Metabolism)	propionylcarnitine (C3)	0.0619042	0.655091	0.858125	1.30993	1.52283	1.11756	1.31432	1.13304	1.77292	0.998923	0.941135	0.361497	0.997333	0.308132	1.28669	1.25396
Lipid	Lysophospholipid	1-palmitoyl-GPI (16:0)	0.0625368	1.77242	1.47985	0.834932	0.900718	0.508505	0.947218	1.45871	0.42985	0.764592	1.72321	2.17131	0.347037	1.39314	1.87146	1.37295
Lipid	Dihydrosphingomyelins	sphingomyelin (d18:0/20:0, d16:0/22:0)*	0.0625499	0.662508	0.811473	1.22485	0.619188	1.55323	0.888141	1.36596	1.17602	1.74657	0.829585	1.02098	0.979904	0.601836	0.717422	0.719113
Lipid	Phosphatidylcholine (PC)	1-myristoyl-2-arachidonoyl-GPC (14:0/20:4)*	0.0637259	1.25462	1.18587	0.945195	1.05592	0.80702	0.947245	0.90353	0.806962	1.15049	0.789843	1.21327	1.21766	1.08429	1.31404	1.49608
Cofactors and Vitamins	Vitamin B6 Metabolism	pyridoxal phosphate	0.0650521	0.450949	0.441701	0.979491	0.394495	1.46713	1.47491	1.28177	0.968332	0.290321	1.04632	0.27213	0.324238	0.123556	0.337	0.546963
Lipid	Endocannabinoid	N-arachidonoyltaurine	0.0658198	2.372	1.52936	0.644756	0.777057	0.363292	0.890368	0.740008	0.628664	0.469151	1.82669	1.82776	0.276924	2.06449	2.64411	0.536216
Nucleotide	Purine Metabolism, Adenine containing	adenylosuccinate	0.0687873	0.68276	0.820501	1.20174	1.02419	1.34144	1.70416	0.983166	1.04368	1.11381	0.989569	0.198001	0.802245	0.656932	1.0952	1.18106
Lipid	Phospholipid Metabolism	choline	0.0696219	1.19376	1.14846	0.962046	0.890882	0.965035	0.966916	1.03851	0.823488	1.08744	1.04853	1.24064	1.00963	1.2168	0.923078	1.45206
Carbohydrate	Pentose Phosphate Pathway	6-phosphogluconate	0.0703647	0.598067	0.829892	1.38762	0.463664	2.06052	1.31923	1.54504	1.14422	1.79307	0.739003	1.29777	0.672655	0.796731	0.32122	1.15197
Lipid	Endocannabinoid	ximenoyl ethanolamide (26:1)*	0.0729907	1.80286	1.77063	0.982119	1.86855	0.296161	0.779466	1.01317	0.296161	1.63921	0.475264	2.05653	1.74662	1.8219	1.94626	2.57719
Amino Acid	Histidine Metabolism	histidine	0.0740833	1.29274	1.25424	0.970219	0.87221	1.05526	0.974489	1.03824	0.863913	1.0172	0.924273	1.54869	0.957805	1.3759	1.08231	1.63648
Lipid	Endocannabinoid	behenoyl ethanolamide (22:0)*	0.0750306	1.94224	2.20955	1.13763	2.18977	0.662594	0.648044	0.721937	0.6324	1.97103	0.575845	2.5604	1.90886	1.88238	2.47224	3.85759
Lipid	Endocannabinoid	lignoceroyl ethanolamide (24:0)*	0.0751619	2.79003	1.21624	0.435923	1.03661	0.112986	0.112986	0.112986	0.125194	1.11477	0.112986	1.19962	1.00567	0.994326	1.40992	2.57493
Lipid	Endocannabinoid	palmitoleoyl ethanolamide*	0.0766111	1.36408	1.26426	0.92682	0.76238	0.851256	0.855061	1.27031	0.977771	0.844136	1.37213	1.76467	0.94548	1.57379	0.920269	1.0092
Amino Acid	Methionine, Cysteine, SAM and Taurine Metabolism	cysteine sulfinic acid	0.0770477	2.87415	2.40203	0.835736	1.02829	0.692719	0.917633	0.847766	0.782149	0.74586	1.07966	4.45689	0.959537	4.53637	0.883628	2.4961
Lipid	Endocannabinoid	N-palmitoyltaurine	0.0771088	1.61113	1.26603	0.785805	0.818639	0.547209	0.993587	1.09116	0.533176	0.731055	1.63071	1.39249	0.392353	1.17798	1.89582	1.10684
Amino Acid	Glutathione Metabolism	3'-dephospho-CoA-glutathione*	0.0787077	1.39622	1.26188	0.903785	0.809108	0.825888	0.997014	0.931561	0.926618	0.932521	0.84529	1.81852	0.875102	1.10205	1.30819	1.62215
Nucleotide	Purine Metabolism, (Hypo)Xanthine/Inosine containing	xanthine	0.0789181	1.87161	1.59628	0.85289	0.890156	0.673131	0.548917	0.989535	0.9378	1.0778	1.16821	2.93054	1.02027	2.30293	0.893981	1.26172
Lipid	Eicosanoid	12-HHTrE	0.0792216	1.50325	1.20785	0.803489	1.33578	0.743181	0.668135	0.548535	1.21949	0.305807	0.748098	1.55819	1.10889	1.3835	1.4484	1
Cofactors and Vitamins	Riboflavin Metabolism	riboflavin (Vitamin B2)	0.0793301	1.20461	1.11021	0.92163	1.0597	0.931305	0.784362	1.02752	0.86191	0.864984	0.946077	1.18819	1.07168	0.895305	1.09918	1.46081
Peptide	Gamma-glutamyl Amino Acid	gamma-glutamylthreonine	0.0796804	1.12225	1.02783	0.915862	0.878431	0.981425	0.961038	0.764451	0.880851	1.02898	0.98535	1.22939	0.954988	1.03209	0.950044	1.0151
Amino Acid	Lysine Metabolism	hydroxy-N6,N6,N6-trimethyllysine*	0.0805723	1.08366	1.06724	0.984847	0.93137	0.957329	0.992375	1.05043	0.959499	1.01808	1.04489	1.18609	1.00453	1.16981	0.97205	1.02607
Lipid	Carnitine Metabolism	carnitine	0.0815958	0.849841	1.14687	1.34952	1.22062	1.3999	1.30331	1.41065	1.47606	1.28656	0.968684	1.16315	1.00782	1.06816	1.09191	1.58152
Cofactors and Vitamins	Ascorbate and Aldarate Metabolism	oxalate (ethanedioate)	0.0837228	1.90913	1.90365	0.997126	1.10866	1.15629	1.0749	0.805725	1.00887	0.828311	1.18531	2.29063	0.992574	1.75402	1.41344	3.78592
Amino Acid	Methionine, Cysteine, SAM and Taurine Metabolism	N-acetylmethionine sulfoxide	0.0845733	2.70765	1.73669	0.6414	0.306216	0.640263	0.306216	0.930519	0.466856	1.19833	1.67488	3.16754	0.306216	3.30531	0.903325	1.06284
Lipid	Phosphatidylcholine (PC)	1,2-distearoyl-GPC (18:0/18:0)	0.0853404	0.635136	0.790466	1.24456	0.507044	1.89544	0.831287	1.54455	1.18718	1.50187	1.14031	0.726916	0.81612	0.578097	0.598627	0.882725
Lipid	Endocannabinoid	N-palmitoleoyltaurine*	0.0865516	2.10937	1.37041	0.64968	0.496201	0.593755	1.08358	0.834048	0.204521	0.685972	1.703	2.1699	0.279601	1.79416	1.88424	0.391567
Nucleotide	Pyrimidine Metabolism, Uracil containing	uridine	0.0867174	1.21728	1.1967	0.983089	1.10169	0.853398	0.889464	1.04771	0.95454	1.05173	0.988329	1.44161	1.08855	1.19398	0.940418	1.52732
Amino Acid	Guanidino and Acetamido Metabolism	1-methylguanidine	0.0870635	1.39749	1.31159	0.938532	0.922066	1.09657	0.917403	0.670882	1.16171	0.862555	0.705654	1.7383	1.22413	1.84307	1.10184	1.25653
Lipid	Phospholipid Metabolism	trimethylamine N-oxide	0.0874597	0.801998	0.842667	1.05071	0.907009	1.19397	0.796999	1.05914	1.12038	1.22675	0.659569	1.16919	0.734056	0.780166	0.682217	1.03081
Cofactors and Vitamins	Pantothenate and CoA Metabolism	3'-dephospho-acetyl-CoA	0.0878878	0.815382	0.828866	1.01654	1	0.912381	0.960414	1.11305	0.970555	1.14282	1.18033	0.664578	0.713228	0.606646	0.902125	0.906284
Xenobiotics	Chemical	O-sulfo-L-tyrosine	0.0885525	1.1915	1.1034	0.926065	0.7883	0.986374	0.838605	1.10759	0.814144	1.02138	1.1028	1.30839	0.916721	1.34725	1.01164	0.93362
Amino Acid	Tyrosine Metabolism	tyrosine	0.0897514	1.28255	1.1481	0.895169	0.808013	0.996084	0.886177	0.863364	0.752257	1.06512	1.34331	1.49741	0.724165	1.32843	0.995292	1
Amino Acid	Glutathione Metabolism	cysteinylglycine	0.0933927	0.771404	0.84043	1.08948	1.26474	0.993732	1.12585	1.06025	1.0909	1.00141	0.948607	0.425343	1.09739	0.522661	1.07333	0.975241
Lipid	Long Chain Monounsaturated Fatty Acid	erucate (22:1n9)	0.0944716	2.11591	1.74929	0.826731	0.611138	0.496702	1.22742	1.18229	0.59314	0.849694	2.58102	3.24577	0.208983	2.00205	1.30367	1.15423
Lipid	Long Chain Saturated Fatty Acid	myristate (14:0)	0.0952643	1.4359	1.21852	0.848615	0.71972	0.660967	1.01082	1.07283	0.723397	0.903957	1.16638	1.76529	0.46702	1.25873	1.18149	1.47222
Amino Acid	Glycine, Serine and Threonine Metabolism	serine	0.0960516	1.10035	1.10302	1.00243	1.02482	0.990752	0.993442	0.975746	0.953456	1.07635	1.03705	1.27472	0.964508	1.16412	1.00833	1.16941
Lipid	Fatty Acid Metabolism (Acyl Carnitine, Short Chain)	acetylcarnitine (C2)	0.0962507	0.803232	0.971674	1.20971	1.29499	1.259	1.14375	1.15876	1.20353	1.19822	0.886376	0.63299	1.09857	0.704977	1.11999	1.38714
Lipid	Endocannabinoid	stearoyl ethanolamide	0.0971947	1.36087	1.31013	0.962716	1.01202	0.884785	0.905727	1.02576	0.954424	0.993584	0.969177	1.94622	0.957483	1.4965	0.944133	1.54729
Energy	TCA Cycle	succinate	0.0983118	0.697972	0.676373	0.969054	0.843875	0.836998	0.839616	1.28804	0.820886	1.18491	1.14831	0.282809	0.684247	0.337093	0.771184	0.8346
Nucleotide	Purine Metabolism, (Hypo)Xanthine/Inosine containing	hypoxanthine	0.0986445	1.81376	1.60713	0.886079	0.954986	0.726472	0.879504	0.952932	0.839823	0.962756	0.932789	2.76782	0.960675	2.68189	1.11624	1.18338
Lipid	Endocannabinoid	nervonoyl ethanolamide (24:1)*	0.0993542	1.40754	1.47192	1.04573	1.43884	0.738118	0.923696	1.01814	0.951501	1.2041	0.802357	1.60642	1.19364	1.54115	1.39388	2.29405
Amino Acid	Glutathione Metabolism	S-(1,2-dicarboxyethyl)glutathione	0.0999829	0.736318	0.866809	1.17722	0.95284	1.41085	1.63195	0.926766	0.873251	1.26766	0.866032	0.53177	0.964206	0.537002	1.22744	1.0744
Amino Acid	Leucine, Isoleucine and Valine Metabolism	tiglylcarnitine (C5:1-DC)	0.100712	0.797085	0.921434	1.156	0.963943	1.00245	1.24436	1.31099	1.11067	1.30361	0.542435	0.892277	1.08402	0.719634	0.986288	1.30395
Cofactors and Vitamins	Pantothenate and CoA Metabolism	coenzyme A	0.101668	0.719279	0.789898	1.09818	1.20935	1.24741	1.02641	0.963448	1.04261	1.09986	1.34698	0.412504	1.09044	0.416474	0.803938	0.669048
Lipid	Long Chain Saturated Fatty Acid	arachidate (20:0)	0.103205	1.72325	1.54683	0.897624	0.732185	0.603885	1.23132	1.2502	0.865044	0.703107	2.75009	1.88806	0.336739	1.49705	1.4911	1.31795
Amino Acid	Glycine, Serine and Threonine Metabolism	N-acetylthreonine	0.104494	1.13076	1.08846	0.962595	0.919098	0.961318	1.07983	0.916956	0.956041	0.942328	0.984515	1.11209	0.995833	1.13501	0.944828	1.3585
Lipid	Endocannabinoid	docosahexaenoyl ethanolamide	0.106851	1.39672	1.29689	0.928531	0.573458	1.03135	0.911215	1.11916	0.928219	1.00778	1.12878	1.93202	0.777979	1.72003	0.955524	1.26704
Peptide	Gamma-glutamyl Amino Acid	gamma-glutamylhistidine	0.107029	1.77988	1.58683	0.891537	0.865937	0.82155	0.988156	1.03836	0.65873	0.976491	0.983633	2.93593	1.02328	2.43077	1.1446	1.00277
Lipid	Long Chain Saturated Fatty Acid	nonadecanoate (19:0)	0.107514	1.60278	1.27237	0.793851	0.542639	0.570601	1.04071	1.23667	0.675557	0.696926	1.08226	2.11686	0.362486	1.51675	1.34238	1.21347
Amino Acid	Polyamine Metabolism	spermidine	0.109786	0.871772	0.912747	1.047	0.945808	1	1.03233	1.10364	1.01856	1.18168	0.895024	1.12994	1.07583	0.876532	0.727572	0.771579
Lipid	Fatty Acid Metabolism (Acyl Carnitine, Medium Chain)	hexanoylcarnitine (C6)	0.110014	0.471113	0.74893	1.5897	2.17009	1.32977	1	0.864007	3.43342	0.740927	0.972056	0.257152	1.12028	0.257152	0.852721	1.03422
Amino Acid	Creatine Metabolism	creatine phosphate	0.111427	1.28457	1.15295	0.897534	0.590223	0.832727	0.878458	1.17066	0.70784	1.20529	1.39243	1.34245	0.994827	0.95574	0.818134	1.4141
Lipid	Fatty Acid Metabolism (Acyl Carnitine, Polyunsaturated)	linolenoylcarnitine (C18:3)*	0.113939	0.735402	0.79554	1.08178	1.33754	1.05749	1.32633	0.97613	0.986553	0.806618	0.68804	0.381966	0.934671	0.487614	1.0118	1.26915
Carbohydrate	Pentose Phosphate Pathway	ribose 1-phosphate	0.114798	1.21534	1.15851	0.953236	0.873259	0.797797	0.783025	1.07994	1.09509	1.0903	1.25369	1.47336	0.971762	1.23145	0.785098	1.23568
Amino Acid	Phenylalanine Metabolism	phenylalanine	0.115022	1.3885	1.27103	0.9154	0.845459	0.852329	0.881261	1.01226	0.804127	1.09697	0.949459	1.95967	0.848164	1.71457	1.06459	1.08976
Lipid	Phospholipid Metabolism	choline phosphate	0.115222	1.19498	1.17051	0.979522	0.957612	1.03433	0.828548	1.03018	0.929039	1.09742	1.00342	1.37121	1.00151	1.18906	0.926719	1.53112
Lipid	Fatty Acid Metabolism (Acyl Carnitine, Hydroxy)	3-hydroxydecanoylcarnitine	0.11541	0.642906	0.903198	1.40487	1.35325	1.2269	1.9947	1.39537	1.11731	1.34167	0.731644	0.327855	0.802068	0.565456	0.899811	2.09235
Energy	TCA Cycle	isocitrate	0.115416	1.78213	1.51254	0.848725	0.870636	0.814595	0.867883	1.04351	0.635752	0.85998	0.933804	2.7636	0.758901	2.35002	0.836703	1.43222
Nucleotide	Purine Metabolism, Adenine containing	adenosine 5'-diphosphate (ADP)	0.116463	0.74801	0.901452	1.20513	0.748975	1.25135	1.60328	1.14681	1.32814	1.15224	1.4245	0.517624	0.845033	0.62896	0.882761	1.10983
Lipid	Fatty Acid, Branched	(16 or 17)-methylstearate (a19:0 or i19:0)	0.117757	1.76991	1.37593	0.7774	0.728944	0.662897	0.876838	1.19269	0.455306	0.747725	0.821637	2.64237	0.386992	1.48411	1.53853	1.38193
Lipid	Eicosanoid	prostaglandin F2alpha	0.119161	2.2437	2.18119	0.972139	1.11303	1.15491	1.0031	0.902009	1.12531	0.53448	0.899826	4.79837	1.0634	3.4269	1.38458	1.51406
Lipid	Long Chain Monounsaturated Fatty Acid	10-nonadecenoate (19:1n9)	0.119602	1.82276	1.47909	0.811458	0.699426	0.5057	1.08019	1.23288	0.616437	0.734116	1.32983	2.85607	0.301265	1.95016	1.30988	1.12737
Amino Acid	Urea cycle; Arginine and Proline Metabolism	2-oxoarginine*	0.119838	0.815931	0.822777	1.00839	0.69501	1.18381	1.21933	1.22084	0.950915	0.780435	0.779798	0.8883	0.830765	0.656092	0.965748	0.815956
Lipid	Dihydrosphingomyelins	sphingomyelin (d18:0/18:0, d19:0/17:0)*	0.120272	0.758986	0.82133	1.08214	0.553863	1.48784	0.878683	1.28683	1.12449	1.16113	1.02755	0.746438	0.815034	0.568989	0.910648	0.859324
Lipid	Long Chain Monounsaturated Fatty Acid	10-heptadecenoate (17:1n7)	0.120743	1.85937	1.4819	0.796991	0.741149	0.480504	0.996568	1.17202	0.611447	0.780258	1.14724	2.88263	0.276326	2.04822	1.31084	1.22613
Xenobiotics	Food Component/Plant	tartronate (hydroxymalonate)	0.12101	2.13292	1.46072	0.684844	0.991086	1.22866	1.06974	0.152617	0.514348	0.152617	0.152617	2.28495	0.728858	2.26061	0.935954	2.40131
Partially Characterized Molecules	Partially Characterized Molecules	glutamine_degradant*	0.121588	1.27649	1.22082	0.956387	0.995552	0.924128	0.916185	0.926708	0.953167	1.02258	1.10709	0.942013	1.05455	1.10599	1.20815	1.90713
Cofactors and Vitamins	Nicotinate and Nicotinamide Metabolism	nicotinamide adenine dinucleotide reduced (NADH)	0.12232	0.517889	0.695886	1.3437	0.825174	1.45389	2.01711	0.873839	1.09499	1.79718	0.74856	0.138706	2.1395	0.138706	0.871138	0.138706
Lipid	Hexosylceramides (HCER)	glycosyl-N-stearoyl-sphinganine (d18:0/18:0)*	0.122988	0.766539	0.81842	1.06768	0.699284	1.29838	0.83075	1.01115	1.0442	1.52232	1.02742	0.605682	1	0.768344	0.602907	0.906162
Lipid	Long Chain Saturated Fatty Acid	margarate (17:0)	0.123845	1.50544	1.19881	0.796318	0.704384	0.497777	1.12035	1.01298	0.669429	0.772981	1.10321	1.8489	0.305391	1.24964	1.49363	1.19211
Nucleotide	Purine Metabolism, (Hypo)Xanthine/Inosine containing	inosine	0.124648	1.56935	1.39952	0.891782	0.858057	0.799321	0.837809	1.12314	0.719543	1.01283	0.687323	2.29738	1.01535	2.15892	0.957328	1.28079
Carbohydrate	Nucleotide Sugar	UDP-glucuronate	0.126697	0.8778	0.996712	1.13547	1	1.01612	1.34772	1.24075	1.02107	1.18714	1.18327	0.949044	0.858682	0.869993	1.16808	0.951203
Lipid	Long Chain Polyunsaturated Fatty Acid (n3 and n6)	mead acid (20:3n9)	0.128208	1.74896	1.47187	0.841573	0.944645	0.360917	0.896187	1.37518	0.634277	0.838231	1.39913	2.51255	0.257504	1.95648	1.87777	0.827815
Lipid	Endocannabinoid	N-oleoylserine	0.128555	1.49486	1.24406	0.832226	0.677768	0.617022	1.09193	1.05634	1.00306	0.547231	1.11423	1.91943	0.356804	1.59366	1.37108	1.10917
Amino Acid	Glutathione Metabolism	cysteine-glutathione disulfide	0.129832	2.14924	1.99167	0.926686	1.02111	0.675565	0.852806	1.0065	0.978863	1.02528	1.13727	4.13092	1.03169	3.53222	1.00642	1.11151
Lipid	Endocannabinoid	N-stearoyltaurine	0.130139	1.44195	1.14996	0.797499	0.757101	0.608221	0.866055	1.41884	0.556554	0.578226	1.46776	1.13787	0.423892	1.02877	1.55341	1.28804
Lipid	Lysophospholipid	1-arachidonoyl-GPI (20:4)*	0.130309	1.44017	1.31511	0.913162	0.867486	0.588785	0.986154	1.42093	0.814843	0.800772	1.5596	1.76659	0.40754	1.13412	1.73929	1.28352
Cofactors and Vitamins	Ascorbate and Aldarate Metabolism	dehydroascorbate	0.130946	1.41458	1.3957	0.986656	0.884869	0.962246	1.01991	1.06495	1.00947	0.978492	0.96716	1.8616	1.12694	2.29872	0.953789	1.16601
Peptide	Dipeptide	leucylalanine	0.131025	0.728682	0.85854	1.17821	0.591848	1.07947	1.1437	1.58769	1.42973	1.23683	0.749216	1.25931	0.835811	1.22909	0.659158	0.418657
Lipid	Sphingomyelins	sphingomyelin (d18:2/23:1)*	0.131461	1.78206	1.46907	0.824366	1.00728	1.03907	0.617005	0.453546	0.453546	1.37575	0.730066	1.18038	1.26624	0.997675	1.54001	3.10006
Lipid	Fatty Acid, Dicarboxylate	glutarate (C5-DC)	0.133626	0.76433	0.935977	1.22457	0.925087	1.19398	1.40081	1.13874	0.926765	1.76205	0.768044	1.41365	0.609088	1.10343	0.744097	0.977552
Lipid	Endocannabinoid	N-palmitoylserine	0.134576	1.40716	1.18901	0.844967	0.773169	0.545922	0.992589	1.31713	0.756147	0.684841	1.28341	1.4283	0.321326	1.3016	1.44546	1.35394
Xenobiotics	Drug - Other	S-carboxymethyl-L-cysteine	0.136011	2.759	2.69882	0.978188	1.03868	0.862075	0.919001	1.03873	1.04585	0.964789	1.31033	6.13842	0.812733	5.29835	0.94389	1.6892
Amino Acid	Urea cycle; Arginine and Proline Metabolism	dimethylarginine (SDMA + ADMA)	0.136182	1.34304	1.25092	0.931404	0.867198	0.857322	1.02022	1.03388	0.755147	1.05465	1.0271	1.85891	0.852423	1.73174	1.1402	0.89512
Lipid	Lysophospholipid	1-oleoyl-GPI (18:1)	0.136816	1.58094	1.41733	0.896505	0.552168	0.622329	1.03685	1.58105	0.598057	0.988581	2.12299	1.97794	0.313422	1.16119	1.69557	1.23284
Lipid	Sphingomyelins	sphingomyelin (d17:1/16:0, d18:1/15:0, d16:1/17:0)*	0.137549	1.25262	1.2252	0.978113	1.16367	0.845979	0.96474	0.756288	0.8806	1.2574	0.847565	1.18525	1.20844	1	1.35805	1.75192
Peptide	Dipeptide	prolylglycine	0.139208	1.5814	1.49461	0.945116	0.770579	0.847132	0.921293	1.08963	0.772435	1.26963	1.0634	2.80651	0.953195	2.02397	0.983779	1.13679
Lipid	Fatty Acid Metabolism (Acyl Carnitine, Hydroxy)	3-hydroxyoleoylcarnitine	0.141011	1.32735	1.37147	1.03324	1.45728	0.775566	1.00001	1.05917	1.08576	0.82163	0.948393	2.10165	1.08268	1.69644	1.09502	1.30463
Amino Acid	Urea cycle; Arginine and Proline Metabolism	N-delta-acetylornithine	0.141228	1.18721	1.21938	1.0271	0.907644	1.04421	1.25282	0.949103	0.941648	1.06716	0.974357	1.00635	1.05151	1.22287	1.52993	1.53126
Lipid	Endocannabinoid	oleoyl ethanolamide	0.141499	1.48772	1.35551	0.911134	0.975036	0.732775	0.794553	0.998425	0.966017	1	0.94558	2.37265	0.96897	1.87845	0.874141	1.0933
Lipid	Sphingomyelins	behenoyl sphingomyelin (d18:1/22:0)*	0.143068	0.762106	0.851586	1.11741	0.649908	1.45198	0.807464	1.12022	1.12544	1.54946	1.11785	0.769795	0.92323	0.57097	0.754766	0.972905
Nucleotide	Pyrimidine Metabolism, Cytidine containing	cytidine 5'-monophosphate (5'-CMP)	0.143181	0.846153	0.940713	1.11175	0.919148	1.29756	1.38466	0.998875	0.829339	1.24094	0.920624	0.909148	0.857008	0.949947	0.832647	1.1749
Lipid	Lysophospholipid	1-arachidonoyl-GPE (20:4n6)*	0.143486	1.54431	1.33281	0.863045	0.860712	0.660459	1.10825	1.21292	0.631338	0.704594	1.34542	2.06965	0.22664	1.06072	1.4986	1.79585
Lipid	Ceramides	N-erucoyl-sphingosine (d18:1/22:1)*	0.144268	0.693088	0.744493	1.07417	0.679033	1.3401	0.665335	1.12378	0.979369	1.6574	0.903095	0.916384	1.0869	0.850813	0.1789	0.530867
Cofactors and Vitamins	Vitamin B6 Metabolism	pyridoxal	0.144891	1.64651	1.70212	1.03377	0.934988	0.886862	0.992102	1.35819	0.905632	1.12486	1.13441	3.28261	0.88424	2.38028	1.50649	1.02466
Amino Acid	Histidine Metabolism	1-methylhistidine	0.145289	1.40271	1.31114	0.934725	1.66314	0.61171	0.784001	0.519239	0.655214	1.37505	0.793329	1.11664	1.35742	1.42485	1.81009	1.36454
Lipid	Long Chain Polyunsaturated Fatty Acid (n3 and n6)	tetradecadienoate (14:2)*	0.145696	1.28373	1.11402	0.8678	0.731411	0.547975	1.11544	1.17974	0.547975	1.08427	0.79838	1.28836	1.06731	0.924667	1.13138	1.47404
Amino Acid	Histidine Metabolism	anserine	0.145971	0.891485	0.959672	1.07649	0.881256	1.0444	1.05309	1.1629	0.982609	1.33467	0.860458	1.02949	1.01113	1	0.850744	1.00621
Lipid	Long Chain Saturated Fatty Acid	stearate (18:0)	0.146753	1.3297	1.10012	0.827347	0.752384	0.59859	0.940555	1.08016	0.779452	0.812946	1.17669	1.42689	0.377968	1.10678	1.34285	1.16954
Amino Acid	Methionine, Cysteine, SAM and Taurine Metabolism	methionine sulfone	0.147434	1.40194	1.25988	0.898668	0.348923	1.21958	1.27073	1.15758	1.10389	0.291305	1.33635	0.784506	1.13296	1.0762	1.67549	1.55379
Lipid	Fatty Acid Metabolism (Acyl Carnitine, Monounsaturated)	cis-4-decenoylcarnitine (C10:1)	0.151108	0.61043	0.955911	1.56596	1.24524	1.62883	2.48107	1.29363	1.37954	1.36745	0.661141	0.395763	0.877247	0.395763	0.83738	2.56817
Lipid	Inositol Metabolism	chiro-inositol	0.152676	0.767434	1.06694	1.39027	1.36214	1.85122	1.32579	1.05091	1.17822	1.57332	0.387589	0.969131	1.1211	1.33559	0.961744	1.62648
Energy	TCA Cycle	tricarballylate	0.1541	0.747458	1.05934	1.41725	0.656389	1.55709	1.51629	1.6522	1.14209	1.97946	1.36326	0.866023	1.01801	0.920203	0.658818	1.5297
Cofactors and Vitamins	Riboflavin Metabolism	flavin adenine dinucleotide (FAD)	0.154448	0.930445	0.935858	1.00582	0.884678	1.09691	1.0415	1.01516	0.97485	1.02181	0.992335	0.919712	0.924262	0.830231	0.878572	1.07003
Amino Acid	Polyamine Metabolism	putrescine	0.154874	0.885234	1.04719	1.18296	1.05534	1.07433	1.17834	1.20703	1.12289	1.45981	1.10658	1.17373	1.25588	0.896197	0.858848	0.991932
Amino Acid	Methionine, Cysteine, SAM and Taurine Metabolism	cysteine	0.157314	1.2326	1.15985	0.940972	1.03654	0.707485	0.843027	1.11169	0.900178	1.04691	1.12964	1.58757	1.09124	1.43635	0.946272	0.767999
Lipid	Endocannabinoid	arachidonoyl ethanolamide	0.158858	1.56496	1.34233	0.857743	0.743518	0.589054	0.572436	1.12348	0.802384	1.31559	0.812812	2.45037	1.30136	1.72939	1.2544	0.505652
Amino Acid	Phenylalanine Metabolism	1-carboxyethylphenylalanine	0.158982	1.21468	1.09177	0.898812	0.771821	0.816085	0.823144	0.901224	0.867588	1.21301	0.807902	1.19426	0.822247	1.47208	1.01002	1.24411
Amino Acid	Glutamate Metabolism	S-1-pyrroline-5-carboxylate	0.159463	3.10615	1.49002	0.479699	0.334743	0.334743	0.36007	0.694141	0.819754	0.334743	0.334743	3.35337	0.334743	3.38267	1.19983	0.334743
Lipid	Long Chain Monounsaturated Fatty Acid	palmitoleate (16:1n7)	0.159579	1.76988	1.49266	0.843365	0.652543	0.538285	1	1.33707	0.55586	0.976432	1.40902	2.99192	0.270155	2.07297	1.2639	0.947966
Lipid	Long Chain Saturated Fatty Acid	palmitate (16:0)	0.160098	1.3271	1.11851	0.842828	0.75066	0.596823	0.997965	1.1209	0.704238	0.88638	1.14146	1.51023	0.375363	1.1962	1.25816	1.22966
Carbohydrate	Glycogen Metabolism	maltotriose	0.160434	0.477894	0.313428	0.655853	0.510852	1.46417	1.03911	0.516449	0.202266	0.202266	0.307982	0.202266	0.387558	0.202266	0.202266	0.57823
Lipid	Long Chain Polyunsaturated Fatty Acid (n3 and n6)	arachidonate (20:4n6)	0.160917	1.47737	1.12277	0.759976	0.614175	0.472441	0.826711	1.21696	0.641534	0.78803	1.48836	1.51694	0.266807	1.27956	1.44394	0.741008
Lipid	Lysophospholipid	1-oleoyl-GPE (18:1)	0.161574	1.48799	1.28916	0.866373	0.725646	0.506689	1.03218	1.63328	0.634832	0.665615	1.53195	1.81066	0.37405	1.01316	1.2503	1.75481
Lipid	Long Chain Polyunsaturated Fatty Acid (n3 and n6)	dihomo-linolenate (20:3n3 or n6)	0.161603	1.69296	1.29907	0.767339	0.430011	0.418217	0.977124	1.31312	0.584356	0.881208	1.39889	2.33618	0.238843	1.74807	1.42404	0.648405
Nucleotide	Pyrimidine Metabolism, Uracil containing	N-acetyl-beta-alanine	0.162079	0.844108	0.935324	1.10806	1.08915	1.22316	1.06733	1.07551	1.02272	1.1705	0.791423	0.906125	0.94574	0.789293	0.749335	1.43003
Lipid	Fatty Acid, Monohydroxy	2-hydroxydecanoate	0.16335	1.71983	1.33446	0.775926	0.796661	0.67778	0.832098	0.834279	0.522114	0.992624	0.631434	1.01466	0.962736	1.14435	1.27926	2.97432
Amino Acid	Lysine Metabolism	N6,N6-dimethyllysine	0.164037	0.740514	0.746354	1.00789	1.06672	0.943013	1.0586	0.924436	0.956035	1.09851	1.03099	0.249707	0.868013	0.249707	1.06092	1.01878
Peptide	Gamma-glutamyl Amino Acid	gamma-glutamylglycine	0.164603	1.67207	1.56322	0.934902	1.20999	0.635948	0.875823	1.07898	0.879703	0.928962	0.932883	3.01491	1.08701	2.47323	0.769747	1.10154
Lipid	Lysophospholipid	1-arachidonoyl-GPC (20:4n6)*	0.164909	1.45392	1.19222	0.82	0.730225	0.583921	1.04477	1.084	0.745703	0.731377	1.62541	1.59779	0.243216	0.989167	1.61726	1.08046
Lipid	Ceramides	ceramide (d18:1/20:0, d16:1/22:0, d20:1/18:0)*	0.165034	0.697157	0.744812	1.06836	0.652391	1.36961	0.577486	1.05023	0.964194	1.79623	0.863687	0.929634	1	0.756848	0.511426	0.407279
Lipid	Glycerolipid Metabolism	glycerol	0.165144	1.2386	1.16798	0.942989	0.991677	0.78973	0.886122	1.07028	0.976902	0.94322	1.08106	1.52055	1.11584	1.60966	0.919626	0.761169
Carbohydrate	Glycolysis, Gluconeogenesis, and Pyruvate Metabolism	2-phosphoglycerate	0.165813	0.663464	0.930431	1.40238	0.749708	1.67241	1.93161	0.926997	1.54006	1.59352	0.631204	0.58138	1.17793	0.308961	0.845236	2.03788
Amino Acid	Guanidino and Acetamido Metabolism	4-guanidinobutanoate	0.167837	1.20101	1.30216	1.08423	1.27763	0.990255	1.09203	0.994136	0.951259	1.20005	0.937798	1.66045	0.975357	1.43856	1.17336	1.62747
Lipid	Fatty Acid Metabolism (Acyl Carnitine, Polyunsaturated)	linoleoylcarnitine (C18:2)*	0.168083	0.794519	0.805616	1.01397	1.29166	0.904539	1.09533	1.12097	0.882196	0.789114	0.678145	0.422415	0.894609	0.618251	1.04308	1.17719
Lipid	Sphingomyelins	lignoceroyl sphingomyelin (d18:1/24:0)	0.169872	0.737085	0.809793	1.09864	0.639302	1.36091	0.686266	1.18399	0.99283	1.72855	1.0175	0.772489	1.11597	0.644987	0.624487	0.683329
Lipid	Lactosylceramides (LCER)	lactosyl-N-arachidoyl-sphingosine (d18:1/20:0)*	0.170916	0.6887	0.78145	1.13467	0.619419	1.5698	0.467639	1.13754	1.26839	1.74525	0.94509	0.720098	1.10285	0.948846	0.530287	0.441529
Lipid	Fatty Acid Metabolism (Acyl Carnitine, Monounsaturated)	5-dodecenoylcarnitine (C12:1)	0.17307	0.640886	0.992662	1.54889	1.51938	1.52381	2.54985	1.31494	1.35812	1.02725	0.819366	0.231065	1.0081	0.264422	1.38934	2.24368
Lipid	Long Chain Monounsaturated Fatty Acid	oleate/vaccenate (18:1)	0.174006	1.59017	1.33368	0.838706	0.65937	0.496016	0.982079	1.35881	0.571911	0.964053	1.3138	2.40961	0.301576	1.82186	1.27696	0.878298
Lipid	Fatty Acid, Monohydroxy	3-hydroxystearate	0.174081	1.29729	1.07573	0.829213	0.6269	0.661349	1.1928	1.03372	0.713748	0.746761	1.11346	1.15357	0.464086	1.10801	1.1072	1.50805
Carbohydrate	Pentose Metabolism	ribonate	0.174139	1.11167	1.06074	0.954187	0.893703	0.997288	0.974519	1.03587	0.878032	0.945708	0.924567	1.19119	1.02984	1.20918	0.827938	1.18171
Lipid	Long Chain Monounsaturated Fatty Acid	eicosenoate (20:1)	0.175581	2.0197	1.69311	0.8383	0.748144	0.423966	1.02393	1.24464	0.718712	0.870405	1.18538	3.96801	0.216556	2.40111	1.34528	1.04234
Lipid	Long Chain Polyunsaturated Fatty Acid (n3 and n6)	docosadienoate (22:2n6)	0.175582	1.94097	1.63083	0.840212	0.658456	0.441497	1.12623	1.27892	0.65779	0.87838	1.12452	3.54667	0.247467	2.60898	1.25735	1
Lipid	Lysophospholipid	1-stearoyl-GPG (18:0)	0.175726	1.37726	1.279	0.928657	0.744528	0.701272	1.19575	1.48028	0.708607	0.741503	1.78592	1.65173	0.40892	1.25185	1.25938	1.31619
Carbohydrate	Pentose Phosphate Pathway	5-phosphoribosyl diphosphate (PRPP)	0.177051	1.39987	1.46729	1.04817	0.901524	1.30173	1.41792	0.912487	0.73668	1.01865	0.770927	1.83923	1.07366	1.9607	0.89862	2.26062
Amino Acid	Methionine, Cysteine, SAM and Taurine Metabolism	methionine sulfoxide	0.177441	1.40192	1.31298	0.936558	0.73594	1.1838	0.860243	0.898098	0.937461	1.00381	0.911464	2.24071	0.708133	1.72687	0.964894	1.32584
Lipid	Long Chain Polyunsaturated Fatty Acid (n3 and n6)	docosapentaenoate (n3 DPA; 22:5n3)	0.17821	1.65513	1.16409	0.703325	0.3942	0.434842	1.08185	1.05321	0.576565	0.679283	1.04101	2.09471	0.233095	1.67719	1.35091	0.587646
Lipid	Fatty Acid, Monohydroxy	2-hydroxypalmitate	0.178455	1.38489	1.19558	0.863305	1.00788	0.667698	1.13612	0.615942	1.07646	0.675724	0.934618	1.34341	0.403457	1.17448	1.47699	1.84055
Lipid	Long Chain Polyunsaturated Fatty Acid (n3 and n6)	linoleate (18:2n6)	0.179128	1.56993	1.25774	0.801143	0.592493	0.466811	1.08903	1.25823	0.532261	0.868033	1.14618	2.21237	0.231152	1.76062	1.18696	1.00916
Lipid	Long Chain Polyunsaturated Fatty Acid (n3 and n6)	linolenate [alpha or gamma; (18:3n3 or 6)]	0.180804	1.53737	1.15291	0.749924	0.51152	0.499704	1.13508	1.00976	0.536242	0.807234	1.00132	2.10333	0.276291	1.46631	1.06543	1.00475
Amino Acid	Tryptophan Metabolism	5-hydroxyindoleacetate	0.181066	1.28381	1.11211	0.866262	0.724909	1.02027	0.897242	1.11081	0.672392	0.77195	0.845952	1.66105	0.690123	1.39872	0.913592	1.16325
Amino Acid	Alanine and Aspartate Metabolism	N-acetylasparagine	0.181581	1.17335	1.17728	1.00335	0.891448	0.872185	1.04609	0.982187	0.92635	1.30182	1.32872	1.40764	0.882089	1.19483	0.866884	1.38353
Lipid	Phosphatidylcholine (PC)	1-palmitoyl-2-palmitoleoyl-GPC (16:0/16:1)*	0.182715	1.24402	1.18916	0.9559	0.995731	0.922715	0.955337	0.948967	0.8806	1.03205	0.880354	1.0617	1.13489	1.06164	1.07659	1.91976
Lipid	Sphingomyelins	sphingomyelin (d18:2/21:0, d16:2/23:0)*	0.183497	1.46951	1.46486	0.996835	1.19515	0.896188	0.881582	0.769911	0.835255	1.40292	0.72171	1.38277	1.35453	1.05612	1.43714	2.83688
Lipid	Phosphatidylcholine (PC)	1,2-dioleoyl-GPC (18:1/18:1)	0.1837	1.38431	1.37025	0.989843	1.17322	0.919111	0.864148	0.96934	0.94358	1.06966	0.876828	1.24912	1.17562	1.21778	1.13734	2.5648
Lipid	Long Chain Saturated Fatty Acid	pentadecanoate (15:0)	0.184604	1.35276	1.22352	0.904465	0.823666	0.820975	1.0612	1.00134	0.788122	0.931487	1.12082	1.45067	0.491816	1.08847	1.16219	2.02718
Amino Acid	Urea cycle; Arginine and Proline Metabolism	N-monomethylarginine	0.185786	2.65909	2.35367	0.885144	0.858579	0.510163	0.725745	1.46519	0.67415	1.07703	1.24412	5.93969	0.848186	4.6766	0.945518	0.467927
Amino Acid	Leucine, Isoleucine and Valine Metabolism	methylsuccinate	0.186394	0.86381	0.858526	0.993883	1.00266	1	1.21596	0.901095	0.838652	1.00493	0.702337	0.81646	0.78251	0.776418	0.833317	1.24011
Lipid	Ceramides	N-palmitoyl-sphingosine (d18:1/16:0)	0.186769	1.2996	1.06129	0.816626	0.568146	0.948051	0.525537	0.818399	0.67533	1.36429	0.759654	1.18051	0.913874	0.994961	0.943509	1.57522
Lipid	Long Chain Polyunsaturated Fatty Acid (n3 and n6)	docosapentaenoate (n6 DPA; 22:5n6)	0.18745	1.4644	1.19968	0.81923	0.723471	0.415941	1	1.1711	0.680558	0.92431	1.3379	1.96957	0.267281	1.48438	1.27287	0.86607
Lipid	Long Chain Polyunsaturated Fatty Acid (n3 and n6)	docosatrienoate (22:3n6)*	0.188432	2.01662	1.84415	0.914476	0.701235	0.509516	1.29365	1.51818	0.619323	0.844963	1.41965	4.11934	0.16125	2.98479	1.68503	0.694833
Lipid	Fatty Acid Metabolism (Acyl Carnitine, Monounsaturated)	undecenoylcarnitine (C11:1)	0.189008	0.56639	0.865481	1.52807	0.759188	1.59201	2.97155	1.5611	0.875132	1.40941	0.538183	0.17443	0.534088	0.340443	1.17926	2.42649
Lipid	Sphingomyelins	stearoyl sphingomyelin (d18:1/18:0)	0.191538	1.30317	1.20153	0.92201	0.870433	1.00605	0.710433	0.90516	0.851945	1.18803	0.791694	1.027	1.06163	0.927414	1.40537	1.99609
Amino Acid	Glutamate Metabolism	beta-citrylglutamate	0.192722	0.865888	0.929071	1.07297	0.935976	1.14317	0.923908	1.27026	0.986722	1.17778	0.885428	1.28096	0.956986	0.847335	0.653017	0.950696
Amino Acid	Lysine Metabolism	5-hydroxylysine	0.193057	0.716414	0.865881	1.20863	1.11949	1.09758	0.830451	1.21692	1.93201	1.05534	1.35739	0.411111	1.10469	0.53145	1.37953	0.411111
Lipid	Endocannabinoid	palmitoyl ethanolamide	0.193376	1.33236	1.29555	0.972374	1.10686	0.785792	0.999423	0.980992	0.991574	0.9696	0.867224	2.06457	0.916594	1.77784	0.832329	1.31477
Lipid	Glycerolipid Metabolism	glycerol 3-phosphate	0.193775	0.709035	0.694303	0.979222	0.886352	0.731765	0.840993	1.32087	0.641617	1.45373	1.2367	0.247677	0.970776	0.325547	0.713626	0.671488
Carbohydrate	Pentose Metabolism	lyxonate	0.195076	1.4005	1.47775	1.05516	1.29191	1.22656	1.11318	0.966317	0.90703	0.825991	0.735883	2.4429	0.953287	2.15915	1.40175	1.17355
Amino Acid	Urea cycle; Arginine and Proline Metabolism	argininosuccinate	0.196517	1.91282	1.80033	0.941191	0.707917	0.910654	1.01899	1	0.77874	1.23084	0.929939	4.03568	0.858613	3.11232	0.79071	1.07469
Cofactors and Vitamins	Nicotinate and Nicotinamide Metabolism	nicotinamide	0.196689	1.17861	1.15646	0.981207	1.00134	1.00811	0.949478	0.959489	0.970941	0.997888	0.946248	1.23641	0.892969	1.23774	0.966989	1.65838
Cofactors and Vitamins	Hemoglobin and Porphyrin Metabolism	biliverdin	0.197457	0.767402	0.946509	1.23339	0.982281	1.17106	1.22431	0.900138	1.67808	1.44449	0.707508	1.05175	0.92378	0.809344	1.69459	0.49208
Lipid	Long Chain Polyunsaturated Fatty Acid (n3 and n6)	nisinate (24:6n3)	0.197492	1.62753	1.25286	0.769791	0.53481	0.35796	1.15033	1.20414	0.549758	0.821746	1.20964	2.25732	0.17791	1.79801	1.419	0.655266
Amino Acid	Glutathione Metabolism	ophthalmate	0.19835	0.815513	0.722404	0.885827	0.928772	0.821956	0.540371	0.823965	0.968235	1.23166	0.921116	0.50405	0.534992	0.663869	0.892703	0.817691
Lipid	Fatty Acid Metabolism (Acyl Carnitine, Medium Chain)	octanoylcarnitine (C8)	0.199095	0.607538	0.819793	1.34937	1.04246	1.24193	1.18506	0.895477	2.85183	0.879458	1.67198	0.17885	1.07388	0.355052	0.532347	1.10665
Lipid	Fatty Acid Metabolism (Acyl Choline)	oleoylcholine	0.201433	1.58218	1.36162	0.860599	0.945147	1.00419	0.703769	0.785432	0.85731	0.867753	0.786861	1.15214	0.942244	1.31908	0.952494	3.01693
Amino Acid	Tyrosine Metabolism	3-(4-hydroxyphenyl)lactate	0.20195	1.17331	0.995281	0.848268	0.810269	0.918223	0.974819	0.764393	0.730115	0.891788	0.881382	0.984894	0.68508	1.0157	0.999638	1.40499
Nucleotide	Purine Metabolism, Adenine containing	adenosine 2'-monophosphate (2'-AMP)	0.202504	3.98964	3.68321	0.923193	0.727588	0.671626	0.623535	1.71878	0.65779	1.13984	0.971533	9.24166	0.663014	9.98339	0.831596	0.40808
Amino Acid	Alanine and Aspartate Metabolism	N-acetylalanine	0.202814	1.78141	1.66727	0.93593	0.836554	0.855103	1.00552	1.05945	0.783217	1.07573	0.938037	3.49719	0.812554	2.9542	0.929904	0.871765
Amino Acid	Methionine, Cysteine, SAM and Taurine Metabolism	taurine	0.203971	1.19663	1.16347	0.97229	0.899151	1.01864	0.993177	1.04341	0.875758	1.0036	0.994603	0.934101	1.03224	1.06434	1.16316	1.79238
Lipid	Phospholipid Metabolism	glycerophosphorylcholine (GPC)	0.204401	0.855668	0.932242	1.08949	0.975983	1.2476	0.987775	1.09041	1.02595	1.20922	0.911248	0.768257	0.882115	0.634703	1.03676	1.36037
Amino Acid	Tyrosine Metabolism	homovanillate (HVA)	0.204871	1.43255	1.35267	0.944242	0.896561	1.41892	0.595217	0.681918	0.926805	1.14603	0.652568	1.63002	1.10165	1.51811	0.794033	2.41963
Lipid	Fatty Acid Metabolism (Acyl Carnitine, Medium Chain)	decanoylcarnitine (C10)	0.205588	0.643778	1.08138	1.67974	1.83328	1.50681	2.20197	1.15829	2.4839	0.89418	0.831576	0.237974	0.97934	0.370281	1.40602	2.66309
Amino Acid	Methionine, Cysteine, SAM and Taurine Metabolism	methionine	0.205706	1.3423	1.19292	0.888707	0.825832	0.899102	0.826249	0.899087	0.801263	1.08071	0.810333	1.99094	0.789768	1.65146	0.849686	1.06531
Amino Acid	Methionine, Cysteine, SAM and Taurine Metabolism	N-acetylmethionine	0.206554	1.49094	1.32665	0.889812	0.660628	0.801767	0.831731	1.386	0.573527	1.08522	0.905653	2.00357	0.720175	2.42314	0.966872	0.940513
Lipid	Fatty Acid, Branched	(14 or 15)-methylpalmitate (a17:0 or i17:0)	0.208668	1.24852	1.15283	0.923359	0.693358	0.825349	0.999474	1.19296	0.777726	1.05128	0.988577	1.56481	0.586911	1.09576	1.15819	1.52275
Amino Acid	Glutathione Metabolism	cysteinylglycine disulfide*	0.209142	2.16247	2.03834	0.942598	1.32051	0.575746	1.03225	0.944855	0.877248	0.904977	1.26127	3.38677	1.02303	5.18286	1.02978	0.34633
Lipid	Endocannabinoid	N-stearoylserine*	0.211742	1.31795	1.08042	0.819775	0.774954	0.500273	1.07681	1.23109	0.761477	0.574058	1.11447	1.31466	0.351537	1.03917	1.41534	1.24737
Nucleotide	Pyrimidine Metabolism, Cytidine containing	3-methylcytidine	0.212718	1.53153	1.09656	0.715991	0.46238	0.46238	0.659732	0.755048	1.06045	0.895957	0.871041	2.2108	0.827691	1.43361	0.46238	0.773837
Lipid	Sphingomyelins	sphingomyelin (d18:1/21:0, d17:1/22:0, d16:1/23:0)*	0.21459	0.777291	0.846673	1.08926	0.537309	1.44318	0.822034	1.16876	0.929975	1.63431	0.903311	0.768504	1.02644	0.63322	0.883297	0.86527
Lipid	Fatty Acid Metabolism (Acyl Carnitine, Hydroxy)	3-hydroxyoctanoylcarnitine (2)	0.217219	0.761171	0.954611	1.25413	1	1.04453	1.45543	1.71108	1.09979	1.21399	0.456119	0.695571	0.762928	1.42494	0.730013	1.6581
Lipid	Phosphatidylethanolamine (PE)	1-oleoyl-2-linoleoyl-GPE (18:1/18:2)*	0.218408	1.44142	1.40432	0.97426	1.18568	0.792166	1.04912	0.991396	0.986305	0.840894	0.767484	1.12916	1.24806	1.06937	1.34658	2.86527
Lipid	Long Chain Polyunsaturated Fatty Acid (n3 and n6)	eicosapentaenoate (EPA; 20:5n3)	0.218651	1.49286	1.17951	0.790105	0.549945	0.443466	0.968791	1.26063	0.683122	0.83467	1.20527	2.08448	0.259569	1.4403	1.41846	0.668999
Lipid	Plasmalogen	1-(1-enyl-palmitoyl)-2-palmitoleoyl-GPC (P-16:0/16:1)*	0.219148	1.30952	1.12723	0.860796	0.953801	0.886845	0.867217	0.871105	0.763812	0.821994	0.85863	1.00531	0.924005	0.892179	1.02034	2.06292
Amino Acid	Tyrosine Metabolism	O-methyltyrosine	0.220091	0.872366	0.953809	1.09336	0.986822	1.2801	1.22777	1.01787	1.03564	1.01196	0.74361	0.831216	0.992952	0.798231	1	1.35684
Amino Acid	Glycine, Serine and Threonine Metabolism	threonine	0.220793	1.13922	1.18045	1.03619	0.909286	1.07531	1.03703	0.98742	1.00359	1.20451	0.930717	1.51741	1.01247	1.37438	0.97499	1.27272
Lipid	Lysophospholipid	1-oleoyl-GPG (18:1)*	0.225493	1.33349	1.27913	0.959239	1.19494	0.74428	1.13526	1.34166	0.577017	0.762286	1.4685	1.76022	0.277454	1.30764	1.47148	1.38948
Lipid	Long Chain Polyunsaturated Fatty Acid (n3 and n6)	adrenate (22:4n6)	0.225661	1.74179	1.49054	0.85575	0.696426	0.472817	1.01343	1.4085	0.617709	0.925611	1.30684	3.20007	0.219202	2.27635	1.36839	0.57237
Energy	TCA Cycle	itaconate	0.225805	0.606695	0.309771	0.510587	0.2871	0.503963	1.09283	0.256109	0.211922	0.711596	0.211922	0.488447	0.48263	0.251782	0.211922	0.211922
Lipid	Phosphatidylcholine (PC)	1-myristoyl-2-palmitoyl-GPC (14:0/16:0)	0.225988	1.27174	1.19469	0.939415	0.969625	0.959631	0.939052	0.873951	0.870043	1.02419	0.842813	1.00006	1.0493	1.0489	1.1324	2.09465
Peptide	Gamma-glutamyl Amino Acid	gamma-glutamylphenylalanine	0.230447	1.61438	1.35757	0.840923	0.649445	0.745488	0.922143	0.832535	0.842453	1.05348	0.893661	2.8487	0.683293	2.03085	1.27945	0.409465
Amino Acid	Urea cycle; Arginine and Proline Metabolism	arginine	0.23056	1.37322	1.25845	0.916424	0.879076	0.852091	0.916106	1.02256	0.813619	1.01509	0.855774	2.15236	0.807838	1.92297	0.826231	0.985544
Lipid	Phospholipid Metabolism	glycerophosphoethanolamine	0.231153	0.909024	0.991531	1.09076	1.00017	1.17918	1.00988	1.13144	1.06655	1.15736	0.967562	0.931439	0.943821	0.799897	1	1.30646
Lipid	Phosphatidylinositol (PI)	1-stearoyl-2-oleoyl-GPI (18:0/18:1)*	0.236423	1.55635	1.46994	0.944477	1.02733	0.772854	1.3324	0.851095	0.597964	1.08522	0.888586	1.2785	1.05302	1.2082	1.02575	3.36558
Cofactors and Vitamins	Nicotinate and Nicotinamide Metabolism	nicotinamide adenine dinucleotide (NAD+)	0.23737	0.752602	0.988516	1.31346	1.41916	1.52743	1.34256	0.913932	1.35749	1.32021	1.21726	0.228001	1.63802	0.331505	1.18578	1.33052
Amino Acid	Leucine, Isoleucine and Valine Metabolism	N-acetylleucine	0.238613	0.805201	0.824752	1.02428	0.517423	1.15081	1.23784	0.926411	1	1.3132	0.876285	1.16226	0.517423	1.02867	0.846452	0.517423
Lipid	Hexosylceramides (HCER)	glycosyl-N-arachidoyl-sphingosine (d18:1/20:0)*	0.239374	0.823735	0.915452	1.11134	0.792401	1.38293	0.865906	0.978707	0.991784	1.65633	0.970471	0.80248	1.06879	0.888915	0.663926	1.09814
Lipid	Long Chain Polyunsaturated Fatty Acid (n3 and n6)	docosahexaenoate (DHA; 22:6n3)	0.239806	1.44865	1.10037	0.759582	0.556521	0.457065	1.00655	1.12316	0.564858	0.849339	1.34794	1.83299	0.164736	1.41068	1.15646	0.689423
Lipid	Phosphatidylcholine (PC)	1,2-dipalmitoyl-GPC (16:0/16:0)	0.242105	1.20479	1.16264	0.965017	0.923453	1.04223	0.894362	0.902186	0.887875	1.13999	0.909206	0.925487	1.08126	0.967916	1.24652	1.84547
Lipid	Phospholipid Metabolism	glycerophosphoinositol*	0.243017	1.11802	1.23284	1.1027	1.18547	0.989354	1.07567	1.05875	1.23156	1.0754	1.09448	1.41815	0.91241	1.23733	1.17284	1.56184
Lipid	Sphingolipid Synthesis	sphingadienine	0.244176	1.11557	1.09544	0.981957	0.899579	0.937307	0.991604	1.0555	0.960809	1.04694	0.934714	1.28371	0.939642	1.08149	0.925706	1.40738
Lipid	Fatty Acid, Monohydroxy	2-hydroxystearate	0.24462	1.34036	1.06782	0.796665	1.00108	0.503151	0.917386	0.925196	0.795531	0.637651	0.856894	1.08766	0.425399	0.861063	1.33881	1.83708
Carbohydrate	Aminosugar Metabolism	N-acetyl-glucosamine 1-phosphate	0.244847	1.19855	1.21346	1.01243	0.773224	0.809683	0.877922	1.08769	1.22526	1.30083	1.60666	1.18758	1.00661	0.964935	0.892023	1.62293
Amino Acid	Leucine, Isoleucine and Valine Metabolism	1-carboxyethylleucine	0.245953	1.32342	1.19977	0.906565	0.748753	0.957985	0.879343	1.00885	0.869048	0.975407	0.774556	1.70002	0.844107	2.06094	0.864014	0.954966
Amino Acid	Alanine and Aspartate Metabolism	aspartate	0.247867	1.16127	1.1434	0.984613	0.937945	1.016	1.00899	0.956216	0.875677	1.11285	0.91925	1.52034	0.858977	1.49021	0.971302	1.10031
Lipid	Fatty Acid, Monohydroxy	2-hydroxyheptanoate*	0.249129	1.9313	1.77791	0.920577	1.27392	0.759791	1.23751	0.820788	0.735148	0.696308	0.965502	1.0323	0.745515	1.40744	1.52645	4.99024
Cofactors and Vitamins	Pantothenate and CoA Metabolism	phosphopantetheine	0.249226	0.801005	0.817034	1.02001	1.2215	1.0068	0.751516	1.48604	0.70327	0.950938	0.982465	1.03915	0.956075	0.923616	0.703581	0.297313
Lipid	Dihydroceramides	N-stearoyl-sphinganine (d18:0/18:0)*	0.249772	0.697724	0.65403	0.937377	0.439593	1.12659	0.482877	0.959101	0.799861	1.81624	0.777824	0.879833	0.846563	0.617933	0.459497	0.34253
Nucleotide	Pyrimidine Metabolism, Uracil containing	uridine 5'-diphosphate (UDP)	0.250601	0.579276	0.565569	0.976337	0.223601	0.828588	2.24837	0.858306	0.792935	0.906228	0.562083	0.205136	1.34854	0.205136	0.867388	0.205136
Lipid	Fatty Acid, Monohydroxy	3-hydroxydecanoate	0.251956	1.35007	1.29791	0.961369	0.987021	1.09838	1.29514	1.20512	0.531182	0.651357	0.531182	1.45283	0.872786	1.92562	1.02018	1.98486
Nucleotide	Purine Metabolism, (Hypo)Xanthine/Inosine containing	2'-deoxyinosine	0.252101	1.55368	1.50149	0.966407	0.836614	0.900891	0.931957	1.36097	0.746552	1.02146	0.656761	2.74651	0.829683	2.82178	0.954192	1
Peptide	Dipeptide	tyrosylglycine	0.252244	1.85271	2.01821	1.08933	0.884206	0.998224	0.968959	1.30324	0.9644	1.41697	0.657409	4.61311	0.864116	3.88922	0.931514	1.15391
Amino Acid	Methionine, Cysteine, SAM and Taurine Metabolism	lanthionine	0.254812	1.17354	1.16805	0.99532	0.807872	0.951989	1.33641	1.04568	0.710861	1.11911	0.754968	1.39354	0.921423	1.3688	1.35203	1.21756
Lipid	Lysophospholipid	1-stearoyl-GPI (18:0)	0.254854	1.29661	1.19189	0.919237	1.04359	0.603742	0.646348	1.13192	1.09172	0.998097	0.92362	2.14602	0.965025	1.18792	1.11939	0.80937
Lipid	Lysophospholipid	2-palmitoyl-GPC (16:0)*	0.254861	1.30223	1.05642	0.811237	0.5789	0.536416	1.08305	1.19538	0.74536	0.728319	1.37531	1.06103	0.306215	1	1.47857	1.1174
Lipid	Fatty Acid Metabolism (Acyl Choline)	palmitoylcholine	0.254992	1.43375	1.32084	0.921246	0.991745	1.14134	0.729379	0.811887	0.858754	0.994377	0.780323	0.981359	1.05279	1.2524	1.0295	2.82865
Amino Acid	Leucine, Isoleucine and Valine Metabolism	leucine	0.260081	1.35155	1.34333	0.993919	0.829905	0.974091	0.891955	1.14175	0.880758	1.24505	0.982364	2.39601	0.801606	1.95678	0.970735	0.952492
Cofactors and Vitamins	Ascorbate and Aldarate Metabolism	2-O-methylascorbic acid	0.260124	1.09096	1.04866	0.961223	0.822351	0.980041	0.831739	1.04432	0.883047	1.20584	1.0406	1.16689	0.931514	1.1569	1.04419	0.951844
Lipid	Phosphatidylcholine (PC)	1-palmitoyl-2-arachidonoyl-GPC (16:0/20:4n6)	0.260392	1.20092	1.14431	0.952864	1.00299	0.924167	0.943959	0.911594	0.918436	1.01604	0.867711	1.01539	1.03619	1.03686	1.02554	1.88418
Amino Acid	Lysine Metabolism	2-aminoadipate	0.260423	0.873825	0.934054	1.06893	1.05688	1.10932	1.25015	0.969221	0.844657	1.18333	0.790197	1.01447	0.557296	1.02211	0.990939	1.22931
Amino Acid	Lysine Metabolism	N,N,N-trimethyl-5-aminovalerate	0.260517	0.872298	1.27998	1.46737	1.6549	1.2738	1.82355	1.45122	1.40528	1.19544	1.11134	1	1.22703	1.19879	1.86428	1.27844
Lipid	Phosphatidylcholine (PC)	1-stearoyl-2-arachidonoyl-GPC (18:0/20:4)	0.260538	1.2302	1.18305	0.961676	0.940378	0.971607	0.870438	0.956692	0.961112	1.06983	0.913139	1.03614	1.06688	0.98654	1.05241	2.0432
Lipid	Long Chain Polyunsaturated Fatty Acid (n3 and n6)	hexadecadienoate (16:2n6)	0.262172	1.23115	0.988959	0.803279	0.43051	0.685454	1.06251	1.26402	0.567035	0.810143	1.02004	0.994954	0.57966	1.11508	1.01518	1.20884
Nucleotide	Purine Metabolism, Guanine containing	guanosine 5'-monophosphate (5'-GMP)	0.262216	0.904108	0.935346	1.03455	1.04026	1.08259	1.07607	0.84704	0.91712	1.24423	1.04948	0.688894	0.973217	0.819945	1.01295	1.06759
Lipid	Eicosanoid	5-HETE	0.263017	1.30204	1.22319	0.939436	0.77275	0.702814	1.08703	0.736749	1.21198	1.12529	1.37152	1.47831	0.34298	1.5051	1.77162	0.869596
Lipid	Fatty Acid, Monohydroxy	2-hydroxylignocerate*	0.263476	1.43367	1.41379	0.986138	1.05963	0.858446	1.41524	0.937733	0.831575	0.814206	0.973215	0.861659	1.06018	1.02218	1.56562	2.99992
Lipid	Diacylglycerol	oleoyl-arachidonoyl-glycerol (18:1/20:4) [1]*	0.263621	1.36553	1.32996	0.973952	0.897567	0.787192	0.938995	1.18563	1.00083	1.0335	1.04349	1.21076	1.09598	1.04503	0.872592	2.71192
Lipid	Diacylglycerol	palmitoleoyl-oleoyl-glycerol (16:1/18:1) [2]*	0.263752	2.29725	1.88641	0.821159	0.205967	0.947437	0.205967	0.97732	1.51124	1.07902	0.915189	0.967307	1.68976	1.64623	0.205967	5.89398
Amino Acid	Tryptophan Metabolism	indoleacetate	0.26511	1.46874	1.076	0.732598	0.278932	0.854452	1.10365	1.10752	0.772096	0.278932	0.278932	0.871941	1.06071	0.993568	1.13098	2.11985
Lipid	Phosphatidylcholine (PC)	1-stearoyl-2-linoleoyl-GPC (18:0/18:2)*	0.265913	1.29583	1.29066	0.996009	1.21371	0.805899	1.05433	0.926762	1.0296	0.94575	0.952282	1.1702	1.05667	1.07239	1.05213	2.44029
Peptide	Modified Peptides	N,N-dimethyl-pro-pro	0.267057	1.0515	1.08207	1.02907	0.960733	1.0145	1.11279	1.05646	0.948285	1.08166	1.16866	0.949849	1.01693	1.06523	1.16672	1.12502
Cofactors and Vitamins	Thiamine Metabolism	thiamin (Vitamin B1)	0.268112	1.31803	1.29989	0.986233	0.833115	1.01416	1.03975	1.09994	0.894524	1.03592	0.87275	2.37146	0.909326	1.7002	1.06851	0.877092
Lipid	Endocannabinoid	margaroyl ethanolamide*	0.268955	1.24396	1.23853	0.995639	1.10365	0.813547	0.935664	1.13449	0.820147	1.16633	0.792769	1.9899	1.08495	1.59906	0.872503	1.09201
Carbohydrate	Fructose, Mannose and Galactose Metabolism	mannitol/sorbitol	0.271638	0.93641	0.944698	1.00885	0.998703	1.11792	0.942466	0.974706	1.03677	0.982546	0.941801	1.07356	0.9167	1.00871	0.73299	0.994433
Lipid	Primary Bile Acid Metabolism	taurocholate	0.271949	2.04934	0.450644	0.219897	0.103401	0.103401	0.103401	0.103401	0.80238	0.103401	0.952008	0.103401	0.757566	0.103401	0.684086	0.103401
Lipid	Diacylglycerol	stearoyl-arachidonoyl-glycerol (18:0/20:4) [1]*	0.272371	1.441	1.4267	0.990077	0.9913	0.979931	0.949866	0.959517	0.955823	1.10403	0.990348	1.25995	1.18654	1.07056	0.879437	3.1734
Xenobiotics	Benzoate Metabolism	catechol sulfate	0.273257	0.668311	0.606877	0.908075	1.11165	1.12037	0.965793	0.28944	1.67176	0.28944	1.10379	0.801952	0.736241	0.420402	0.28944	0.28944
Amino Acid	Histidine Metabolism	1-methyl-5-imidazolelactate	0.273562	1.21766	1.31612	1.08086	0.843578	1.10373	1.61538	1.08341	0.885569	0.953491	1.10276	0.969049	1.14317	1.02922	1.93586	1.71664
Lipid	Plasmalogen	1-(1-enyl-palmitoyl)-2-arachidonoyl-GPE (P-16:0/20:4)*	0.273705	1.47459	1.38158	0.93693	0.99984	0.972215	0.670944	0.966362	0.93732	1.0749	0.866982	0.991471	1.22367	0.970182	1.07507	3.16213
Lipid	Sphingomyelins	palmitoyl sphingomyelin (d18:1/16:0)	0.273748	1.18852	1.17653	0.989907	1.05807	1.03711	0.973646	0.860588	0.938134	1.07189	0.84996	1.03406	1.10135	0.98146	1.20724	1.8851
Lipid	Phosphatidylinositol (PI)	1-oleoyl-2-arachidonoyl-GPI (18:1/20:4)*	0.274083	1.19962	1.17768	0.981704	1	0.984057	1.01643	0.984205	0.933397	0.972138	0.96043	0.997869	1.09643	0.922124	1.13154	1.95766
Lipid	Phosphatidylcholine (PC)	1-stearoyl-2-oleoyl-GPC (18:0/18:1)	0.27605	1.27077	1.28093	1.00799	1.09161	0.978383	0.996153	0.969832	0.968455	1.04353	0.911984	1.15087	1.09066	1.11434	1.03577	2.38195
Nucleotide	Purine Metabolism, Adenine containing	adenosine 3',5'-cyclic monophosphate (cAMP)	0.277332	0.871664	1.00221	1.14977	0.892376	1.15968	1.18059	1.31278	0.771087	1.58211	1.03519	1.0084	0.945432	1.09572	0.886336	1.0422
Lipid	Phosphatidylethanolamine (PE)	1-oleoyl-2-docosahexaenoyl-GPE (18:1/22:6)*	0.27771	1.33663	1.31352	0.982708	1.09957	0.982919	0.969094	0.902149	0.904004	1.03852	0.873064	1.09655	1.11609	1.08251	1.05769	2.65522
Lipid	Plasmalogen	1-(1-enyl-palmitoyl)-2-oleoyl-GPC (P-16:0/18:1)*	0.2788	1.36572	1.25561	0.919374	1.03153	0.88677	0.933401	0.880831	0.905048	0.87866	0.895526	1.11852	1	0.984589	0.907487	2.62752
Lipid	Lysophospholipid	1-palmitoyl-GPC (16:0)	0.281599	1.07944	1.07901	0.999597	0.979105	0.903123	0.999376	1.09828	1.01183	1.00586	0.907565	1.35172	0.971446	1.10059	1.03871	1.10403
Lipid	Phosphatidylcholine (PC)	1-oleoyl-2-docosahexaenoyl-GPC (18:1/22:6)*	0.284235	1.22935	1.24139	1.0098	1.02204	1.01211	0.908497	1.04913	0.984078	1.08294	0.892946	1.15857	1.09605	1.06082	1.05389	2.18609
Xenobiotics	Chemical	2,4-di-tert-butylphenol	0.287992	1.41765	1.24368	0.877281	0.536635	0.595055	0.962981	1.28107	0.880891	1.00706	0.97075	1.29451	0.495951	0.812426	1.30548	2.58293
Xenobiotics	Drug - Topical Agents	salicylate	0.28805	1.33748	1.35913	1.01619	0.952232	1.07953	1.00032	1.041	1.24263	0.781407	1.03037	1.17064	0.825018	1.31973	1.06525	2.74379
Lipid	Diacylglycerol	palmitoyl-arachidonoyl-glycerol (16:0/20:4) [1]*	0.289215	1.3496	1.37687	1.02021	1.05073	0.818588	1.01312	1.13645	1.04504	1.05734	0.973933	1.18257	1.18449	1.14908	0.916214	2.85496
Amino Acid	Urea cycle; Arginine and Proline Metabolism	homocitrulline	0.292762	1.22684	1.03987	0.847598	0.853398	0.743762	1.29477	0.842589	0.35107	1	0.916876	0.872639	1.06765	0.950818	1.60589	0.825332
Amino Acid	Glutamate Metabolism	gamma-aminobutyrate (GABA)	0.293019	1.12906	1.16822	1.03469	0.924921	1.07282	0.869818	1.15225	1.00102	1.18732	0.972531	1.41977	0.950397	1.1777	0.947596	1.54135
Lipid	Sphingomyelins	sphingomyelin (d18:2/23:0, d18:1/23:1, d17:1/24:1)*	0.293689	1.41613	1.37527	0.971143	1.08042	0.974872	0.841955	0.92685	0.816096	1.18667	0.705619	1.13221	1.12139	0.946966	1.31287	3.03256
Lipid	Diacylglycerol	palmitoyl-docosahexaenoyl-glycerol (16:0/22:6) [1]*	0.293819	1.39843	1.34783	0.963811	1.05121	0.805702	1.02035	0.928797	0.854918	1.12189	0.862119	1.18658	1.04208	1.08638	0.950758	2.95905
Amino Acid	Glycine, Serine and Threonine Metabolism	glycine	0.29586	1.16703	1.18911	1.01892	1.05202	1.00284	0.968558	1.02819	1.0022	1.05973	0.988739	1.72789	0.871026	1.54535	0.948603	1.05306
Carbohydrate	Aminosugar Metabolism	N-acetylneuraminate	0.296143	1.09701	1.18042	1.07603	0.944586	1.08651	1.00015	1.1872	1.05795	1.17977	1.08515	1.36661	0.95598	1.28011	0.967175	1.42748
Lipid	Phosphatidylcholine (PC)	1-palmitoyl-2-oleoyl-GPC (16:0/18:1)	0.297625	1.22181	1.22393	1.00174	1.08707	0.970616	0.993756	0.971275	0.97287	1.01484	0.924944	1.08096	1.06221	1.07378	1.03149	2.1702
Lipid	Sphingomyelins	hydroxypalmitoyl sphingomyelin (d18:1/16:0(OH))**	0.299038	1.23482	1.20544	0.976204	0.718139	1.17638	0.87892	0.937634	0.880675	1.26548	0.705354	1.09282	1.11107	0.960835	1.32298	2.0396
Lipid	Phosphatidylethanolamine (PE)	1-palmitoyl-2-arachidonoyl-GPE (16:0/20:4)*	0.302356	1.2542	1.23387	0.983788	0.979787	0.960522	0.903956	1.01218	1.00657	1.03971	0.93141	1.07002	1.1174	0.914844	1.06292	2.30663
Lipid	Lysophospholipid	1-palmitoyl-GPG (16:0)*	0.303023	1.27727	1.21737	0.9531	1.0866	0.77297	1.25816	1.26533	0.632551	0.70299	1.186	1.81551	0.302619	1.13747	1.32178	1.54083
Lipid	Lysophospholipid	1-stearoyl-GPE (18:0)	0.303697	1.12877	1.16238	1.02978	0.944667	1.01368	1.11214	1.15935	0.925611	1.02324	0.871324	1.24344	0.995608	1.12411	1.07866	1.66115
Amino Acid	Alanine and Aspartate Metabolism	alanine	0.303711	1.0691	1.04297	0.975556	0.889804	0.997244	1	0.924125	0.995406	1.04675	1.08002	1.10678	0.832768	1.11656	0.9235	1.19818
Lipid	Diacylglycerol	stearoyl-linoleoyl-glycerol (18:0/18:2) [2]*	0.304262	1.73117	1.58921	0.917996	1.27562	0.782133	0.528821	0.966647	0.862779	1.09198	0.659562	0.891973	1.32357	1.07787	1.12394	4.45834
Lipid	Sterol	cholesterol	0.304893	1.32049	1.25417	0.949777	0.960852	0.931175	0.908825	0.798985	1	1.09883	0.960041	1.05616	0.990136	0.918541	1.02658	2.57357
Amino Acid	Tryptophan Metabolism	tryptophan	0.306725	1.195	1.11773	0.93534	0.638069	0.862202	1.14398	1	0.781347	1.18644	0.771843	1.64035	0.799436	1.39602	0.922949	1.17581
Xenobiotics	Food Component/Plant	stachydrine	0.307324	1.09438	1.12769	1.03043	0.836091	1.07414	1.0626	1.08739	0.851019	1.27134	1.09773	1.39929	1.00841	1.05597	1.19035	1.01438
Amino Acid	Glutathione Metabolism	2-hydroxybutyrate/2-hydroxyisobutyrate	0.309469	1.09555	1.03408	0.943891	0.795699	0.874331	0.945757	1.00155	0.886239	1.15977	1.13037	0.873665	0.800401	1.04383	1.18995	1.16628
Cofactors and Vitamins	Nicotinate and Nicotinamide Metabolism	N1-Methyl-4-pyridone-3-carboxamide	0.310889	0.817856	1.24351	1.52046	0.882815	1.39878	2.28382	1.99266	1.03109	1.53357	1.17177	0.884356	1.22413	1.03683	1.33906	1.80494
Peptide	Gamma-glutamyl Amino Acid	gamma-glutamylvaline	0.310959	1.15939	0.928149	0.800549	0.832873	0.529492	0.84809	0.870716	0.657559	1.06456	0.821695	1.38466	0.842598	0.791196	0.890157	0.838588
Peptide	Dipeptide	isoleucylglycine	0.312562	1.74209	1.84326	1.05807	0.899407	0.980667	1.07973	1.20832	0.782731	1.39757	0.641388	3.69398	0.65173	4.34803	0.70995	1.01446
Carbohydrate	Aminosugar Metabolism	N-glycolylneuraminate	0.312809	0.820451	1.03014	1.25558	1.19085	1.00748	1.54367	1.05954	1.27345	1.45848	1.05765	1.39459	1.50195	0.378599	0.564309	1.28373
Lipid	Fatty Acid Metabolism (Acyl Carnitine, Hydroxy)	3-hydroxypalmitoylcarnitine	0.312937	1.15724	1.25864	1.08762	1.3979	0.922156	1.03041	1.13903	1.06739	0.968806	0.803263	1.62086	1.12248	1.43015	0.960339	1.61473
Nucleotide	Pyrimidine Metabolism, Uracil containing	beta-alanine	0.313068	1.20476	1.32569	1.10038	1.30569	1.05421	1.03666	1.22192	0.786027	1.19776	1	1.66388	1.01987	1.1604	0.982043	2.12795
Peptide	Gamma-glutamyl Amino Acid	gamma-glutamylleucine	0.313753	1.25067	1.1629	0.929824	0.759401	0.880249	0.955929	0.965417	0.910355	1.10759	0.884177	1.95204	0.875625	1.63847	0.87903	0.748089
Lipid	Diacylglycerol	stearoyl-docosahexaenoyl-glycerol (18:0/22:6) [1]*	0.313961	1.41342	1.40682	0.995328	1.06589	0.871229	1.01059	1.04092	0.966713	1.01663	0.913563	1.28391	1.01434	1.18119	0.837039	3.21087
Lipid	Phosphatidylserine (PS)	1-stearoyl-2-oleoyl-GPS (18:0/18:1)	0.315458	1.32156	1.33709	1.01175	1.1667	0.975751	1.05321	0.968571	0.981066	0.925219	0.872593	1.12519	1.10943	1.04585	1.09211	2.77739
Amino Acid	Methionine, Cysteine, SAM and Taurine Metabolism	cystathionine	0.315673	1.11659	1.11633	0.999769	0.915971	0.999656	1.28254	1.02284	0.771399	1.00621	0.827284	1.287	0.941765	1.14887	1.09583	1.39724
Nucleotide	Pyrimidine Metabolism, Uracil containing	5,6-dihydrouridine	0.31747	1.11193	1.03661	0.932268	0.901151	1.04566	1.00508	0.854444	0.799828	0.987444	0.74853	1.00333	1.03881	1.0579	0.95483	1.41629
Lipid	Phosphatidylethanolamine (PE)	1-palmitoyl-2-docosahexaenoyl-GPE (16:0/22:6)*	0.318603	1.26974	1.27881	1.00715	1.08103	1.00284	1.0361	0.926428	0.939276	1.05719	0.920215	1.0138	1.11628	1.04682	1.08172	2.49404
Lipid	Phosphatidylcholine (PC)	1-palmitoyl-2-dihomo-linolenoyl-GPC (16:0/20:3n3 or 6)*	0.319242	1.18489	1.16672	0.984665	1.02242	0.995451	0.974817	0.990797	0.956045	0.968463	0.884619	0.994224	1.06464	0.985618	1.09562	1.9756
Lipid	Diacylglycerol	diacylglycerol (14:0/18:1, 16:0/16:1) [2]*	0.324435	1.92605	1.23937	0.643477	0.561163	0.59308	1.09783	0.724125	0.442333	0.442333	0.751952	0.442333	0.83247	1.07339	0.442333	3.89375
Lipid	Phosphatidylethanolamine (PE)	1,2-dioleoyl-GPE (18:1/18:1)	0.325521	1.30408	1.37759	1.05637	1.1694	0.971793	0.939666	1.09305	0.973986	1.19031	0.876317	1.28878	1.11855	1.05045	1.11524	2.81617
Amino Acid	Tyrosine Metabolism	3-methoxytyrosine	0.326731	0.861169	0.881763	1.02391	0.861398	1.28713	1.21524	0.933636	0.844341	1.00174	0.924315	0.773553	0.824973	1.03732	1.28163	0.448785
Lipid	Lysoplasmalogen	1-(1-enyl-palmitoyl)-GPE (P-16:0)*	0.327429	1.14928	1.14302	0.99455	1.04554	0.869691	1.04075	1.11549	0.880432	1.0154	0.826709	1.27998	0.963773	1.11114	0.948608	1.7279
Lipid	Mevalonate Metabolism	3-hydroxy-3-methylglutarate	0.328481	1.03835	0.975023	0.939015	0.905501	1.00955	0.999342	0.972831	0.909123	0.837746	0.874706	1.01959	0.963718	1.02066	0.976102	0.995361
Amino Acid	Histidine Metabolism	1-methyl-5-imidazoleacetate	0.329955	1.21218	1.35825	1.1205	0.715801	1.04016	1.98381	1.23109	0.857007	0.89513	1.08048	1.12373	1.18082	1.20193	1.7204	1.84213
Lipid	Fatty Acid Metabolism (Acyl Carnitine, Long Chain Saturated)	behenoylcarnitine (C22)*	0.330006	1.32045	1.07752	0.816027	1.2574	0.319225	0.823001	0.319225	0.809066	1.36825	0.319225	1.64062	0.97889	1.19508	1.03922	1.29211
Lipid	Phosphatidylethanolamine (PE)	1-oleoyl-2-arachidonoyl-GPE (18:1/20:4)*	0.33148	1.24737	1.25366	1.00504	1.0408	0.986217	0.936242	1.0461	1.0155	1.00539	0.911888	1.15093	1.06817	0.96023	1.03508	2.39564
Nucleotide	Purine Metabolism, (Hypo)Xanthine/Inosine containing	inosine 5'-monophosphate (IMP)	0.333749	0.765808	0.875102	1.14272	0.642134	1.54605	1.86016	1.05179	0.315942	1.44023	0.770274	0.617235	0.975009	0.906953	0.718535	1.26261
Lipid	Sphingomyelins	sphingomyelin (d18:1/18:1, d18:2/18:0)	0.335096	1.12733	1.1795	1.04628	1.06987	1.06873	0.969782	1.05106	1.03115	1.08708	0.91421	1.06372	1.17515	1.05807	1.08927	1.77658
Cofactors and Vitamins	Hemoglobin and Porphyrin Metabolism	bilirubin (Z,Z)	0.336279	0.805038	0.820212	1.01885	0.812957	1.2304	1.70366	1.13241	0.705078	0.528594	0.528594	0.935258	1.09202	0.652942	0.90114	0.811323
Amino Acid	Lysine Metabolism	pipecolate	0.337735	1.12439	1.07621	0.957152	0.881243	0.883738	1.01181	0.909862	0.89055	1.16571	0.888887	0.961135	0.938487	0.897516	1.53618	1.23508
Cofactors and Vitamins	Tetrahydrobiopterin Metabolism	biopterin	0.338814	1.56241	1.35738	0.868769	1.0688	1.29501	0.50669	0.599622	0.860544	0.881951	0.50669	2.08346	0.50669	1.32678	0.50669	3.21396
Lipid	Plasmalogen	1-(1-enyl-palmitoyl)-2-palmitoyl-GPC (P-16:0/16:0)*	0.339597	1.24784	1.17118	0.938566	0.789437	1.18559	0.71635	0.8742	0.925824	1.13999	0.868732	0.964941	1.07765	0.82434	1.08442	2.20699
Lipid	Fatty Acid Metabolism (Acyl Carnitine, Monounsaturated)	myristoleoylcarnitine (C14:1)*	0.339705	0.810954	1.02879	1.26861	1.59383	1.1778	1.51601	1.10286	1.26918	0.952	0.895747	0.385651	1.09402	0.64255	1.29523	1.85953
Lipid	Lysophospholipid	1-palmitoleoyl-GPC (16:1)*	0.341851	1.07798	1.07735	0.999409	0.940405	0.909452	1.13728	1.08676	0.951772	0.970783	0.865277	1.32059	0.935569	1.18402	1.10031	1.05832
Lipid	Fatty Acid, Monohydroxy	3-hydroxypalmitate	0.342061	1.22132	1.10559	0.905245	0.583558	0.783226	1.39247	1.0022	0.888339	0.781683	1.18133	1.53938	0.436406	1.47308	0.913674	1.0897
Lipid	Phosphatidylcholine (PC)	1-palmitoyl-2-gamma-linolenoyl-GPC (16:0/18:3n6)*	0.342555	1.16321	1.0613	0.912389	0.923299	0.798603	0.849543	0.92839	0.951692	1.02281	0.815437	0.93284	0.947881	0.859262	1.07608	1.73628
Amino Acid	Leucine, Isoleucine and Valine Metabolism	isoleucine	0.343475	1.19626	1.22142	1.02103	0.804278	1.02069	0.948567	1.17115	0.946239	1.23525	0.963489	1.9458	0.81424	1.61923	0.985581	1.00016
Lipid	Fatty Acid, Dicarboxylate	dodecadienoate (12:2)*	0.344605	1.58253	1.19962	0.758043	1.16978	0.996503	1.28962	0.377656	0.357352	0.357352	1.02484	0.357352	0.52647	0.83339	1.42868	3.027
Nucleotide	Pyrimidine Metabolism, Cytidine containing	2'-O-methylcytidine	0.344678	1.0978	0.900293	0.820086	0.843324	0.851508	1.0132	0.573652	0.881437	0.757392	0.955412	0.866226	0.724255	0.790948	0.974616	1.0903
Lipid	Diacylglycerol	oleoyl-linoleoyl-glycerol (18:1/18:2) [2]	0.349201	1.60697	1.52855	0.951199	1.11587	0.641569	1.00811	0.917315	1.02137	1.00295	0.826493	0.848901	1.18253	1	1.0133	4.30009
Cofactors and Vitamins	Vitamin B6 Metabolism	pyridoxate	0.350308	1.5352	1.7617	1.14754	0.904065	0.643503	1.54646	1.35761	1.72917	0.704427	1.78028	4.24927	0.500625	2.01334	1.73231	0.294369
Lipid	Phosphatidylethanolamine (PE)	1-palmitoleoyl-2-oleoyl-GPE (16:1/18:1)*	0.352126	1.27344	1.30223	1.02261	1.03462	0.922895	0.988148	1.0613	0.948957	1.17972	0.808105	1.19529	1.11616	0.99812	1.06488	2.63083
Amino Acid	Leucine, Isoleucine and Valine Metabolism	valine	0.35247	1.15087	1.12026	0.973406	0.730554	0.976603	0.981711	1.14161	0.900461	1.1095	0.900221	1.65136	0.815381	1.39707	0.997648	0.959908
Lipid	Phosphatidylserine (PS)	1-stearoyl-2-arachidonoyl-GPS (18:0/20:4)	0.353256	1.23857	1.21071	0.977507	1.03206	0.910871	1.06688	0.936975	1.02998	0.88827	0.937263	0.972753	0.991651	1.0196	1	2.34301
Amino Acid	Methionine, Cysteine, SAM and Taurine Metabolism	N-acetyltaurine	0.356153	1.15329	1.12116	0.972137	0.903951	1.11346	1.00475	0.903975	0.930756	0.975931	1.02468	0.801183	1.01453	0.988887	1.08151	1.81614
Lipid	Lysophospholipid	1-linoleoyl-GPC (18:2)	0.356258	1.06858	1.01531	0.950151	0.986463	0.866166	0.996939	1.01189	0.906263	0.933182	0.891937	1.20148	0.881725	0.962827	0.945876	1.20802
Lipid	Diacylglycerol	linoleoyl-arachidonoyl-glycerol (18:2/20:4) [2]*	0.356711	1.33006	1.05205	0.790979	0.827903	0.525258	0.585925	0.934825	0.615573	1.25639	0.657709	1.0101	0.728714	0.906145	0.787109	2.22252
Amino Acid	Methionine, Cysteine, SAM and Taurine Metabolism	S-methylcysteine	0.357504	0.82212	0.937311	1.14011	0.573627	1.11559	1.2989	1.94171	1.03634	0.874523	0.874554	1.10609	0.651567	1.0006	0.807743	1.18332
Lipid	Plasmalogen	1-(1-enyl-stearoyl)-2-arachidonoyl-GPE (P-18:0/20:4)*	0.357742	1.28321	1.2674	0.987679	1.10739	0.935137	0.852021	1.0095	0.901518	1.1205	0.851252	1.09041	1.10854	0.959078	0.971385	2.62375
Lipid	Phosphatidylethanolamine (PE)	1-palmitoyl-2-oleoyl-GPE (16:0/18:1)	0.358195	1.24976	1.26051	1.00861	1.10266	0.943813	0.89469	0.978298	0.945948	1.18622	0.832061	1.14788	1.08979	0.991173	1.02898	2.47319
Lipid	Lysoplasmalogen	1-(1-enyl-oleoyl)-2-oleoyl-GPE (P-18:1/18:1)*	0.35861	1.32238	1.32856	1.00467	1.08369	0.928611	1.09761	1.00549	1.0166	0.896023	0.964394	1.0633	1.05236	1.05194	0.917836	2.92152
Lipid	Lysophospholipid	1-stearoyl-GPC (18:0)	0.361891	1.06909	1.08211	1.01218	1.04149	0.924764	1.14285	1.03822	0.926389	0.999364	0.916859	1.33117	0.961926	1.09375	1	1.18898
Carbohydrate	Aminosugar Metabolism	N-acetylglucosamine/N-acetylgalactosamine	0.362262	1.21179	1.12188	0.925804	0.792034	0.810414	0.745688	0.986271	1.2393	0.981113	1.16241	1.82466	0.794538	1.45921	0.877563	0.612878
Lipid	Phosphatidylinositol (PI)	1-stearoyl-2-arachidonoyl-GPI (18:0/20:4)	0.362468	1.26999	1.2515	0.985441	1	1.0106	0.96822	1.00497	0.956902	0.971956	0.878918	1.02275	1.04142	0.942124	1.05171	2.5721
Amino Acid	Tryptophan Metabolism	oxindolylalanine	0.362591	1.38202	1.04232	0.754201	0.478372	0.736163	1.34522	0.792516	0.478372	0.694567	0.478372	1.8289	0.478372	1.76822	0.478372	1.22171
Lipid	Phosphatidylethanolamine (PE)	1-stearoyl-2-arachidonoyl-GPE (18:0/20:4)	0.362756	1.19931	1.18276	0.986198	0.912309	1	0.90304	1.02203	1.04422	1.03559	0.964018	1.0386	1.06105	0.903759	0.976445	2.15267
Cofactors and Vitamins	Hemoglobin and Porphyrin Metabolism	L-urobilin	0.363217	0.627808	0.122011	0.194344	0.122011	0.122011	0.122011	0.556011	0.122011	0.122011	0.122011	0.122011	0.122011	0.122011	0.122011	0.122011
Nucleotide	Pyrimidine Metabolism, Uracil containing	5-methyluridine (ribothymidine)	0.363721	1.33636	0.935906	0.700339	0.794684	0.516959	0.913533	0.942939	0.516959	0.516959	0.516959	1.40462	0.551183	1.82449	0.801222	0.516959
Lipid	Phosphatidylcholine (PC)	1-palmitoyl-2-docosahexaenoyl-GPC (16:0/22:6)	0.368995	1.16231	1.18051	1.01566	1.06018	0.959289	1.03114	1	0.971198	1.07216	0.904235	1.06886	1.01894	1.03874	1.04844	2.00388
Nucleotide	Pyrimidine Metabolism, Uracil containing	2'-deoxyuridine	0.371074	0.905024	0.859926	0.95017	0.682681	0.959179	1.20106	1.12575	0.742099	0.990243	0.753433	1.0357	0.740485	0.856842	0.852101	0.920997
Carbohydrate	Pentose Metabolism	sedoheptulose	0.371302	0.806895	0.670986	0.831566	0.528349	0.768146	0.581886	1.2423	0.59302	1.2757	0.913336	1	0.551301	0.648388	0.553594	0.359297
Lipid	Sphingomyelins	sphingomyelin (d18:2/24:1, d18:1/24:2)*	0.37279	1.18211	1.20019	1.01529	0.907547	1.05275	1.0244	1.03917	0.974264	1.09363	0.915631	0.897528	1.1293	0.873799	1.3122	2.07265
Lipid	Sphingosines	sphingosine	0.373095	1.08929	1.07425	0.986191	0.944053	1.0417	0.933689	0.986301	1	1.0114	0.836312	1.07053	1.04666	0.946847	1.06554	1.47962
Lipid	Fatty Acid Metabolism (Acyl Carnitine, Medium Chain)	laurylcarnitine (C12)	0.375175	0.844045	1.08497	1.28544	1.55259	1.30321	1.48502	1.10742	1.27187	0.992496	0.938981	0.487566	1.15529	0.815189	1.22922	1.88355
Lipid	Phosphatidylcholine (PC)	1-stearoyl-2-docosahexaenoyl-GPC (18:0/22:6)	0.37776	1.21215	1.24344	1.02582	1.06407	1.05163	0.989298	1.00253	0.993444	1.05392	0.849069	1.14343	1.07121	1.04086	1.00703	2.34903
Nucleotide	Purine Metabolism, Guanine containing	N2,N2-dimethylguanosine	0.377888	1.11659	1.07444	0.962252	0.920799	0.963707	1.05654	1.02376	0.961053	0.847653	0.901842	1.09228	0.949637	1.03047	0.858141	1.61429
Lipid	Lysoplasmalogen	1-(1-enyl-oleoyl)-GPE (P-18:1)*	0.378232	1.1443	1.11063	0.970578	1.11099	0.791459	1.12757	1.00589	0.890913	0.896639	0.779644	1.11843	0.974485	1.10425	0.935659	1.75134
Nucleotide	Pyrimidine Metabolism, Uracil containing	pseudouridine	0.37959	1.08293	0.995674	0.919428	0.899674	0.935776	1.05759	0.885282	0.756368	0.981881	0.799165	0.912819	0.935536	1.00489	1.008	1.31363
Nucleotide	Purine Metabolism, (Hypo)Xanthine/Inosine containing	urate	0.381886	1.1933	1.13175	0.948416	1.08951	0.903478	0.984655	0.969867	0.742981	1	0.723159	0.769213	1.15845	1.38663	0.842927	1.91011
Nucleotide	Pyrimidine Metabolism, Cytidine containing	2'-deoxycytidine	0.382731	1.10332	1.02129	0.925653	0.893992	0.912621	1.13292	1.03563	0.739574	0.839171	1.15846	0.746668	1.29758	0.866934	0.903149	1.15498
Xenobiotics	Chemical	perfluorooctanesulfonate (PFOS)	0.383816	1.31093	0.867015	0.661375	0.210317	0.533877	1.10176	1.05997	0.210317	0.852006	0.653368	1.19591	0.210317	0.901666	1.09189	1.14895
Amino Acid	Creatine Metabolism	creatine	0.390004	1.10842	1.11597	1.00681	0.989888	0.969841	1.02308	1.0299	1.02727	1.00089	1.00611	0.952795	1.00708	0.968056	1.07328	1.68847
Nucleotide	Pyrimidine Metabolism, Orotate containing	orotate	0.390945	1.12902	1.08534	0.961315	0.801286	0.954873	0.915769	1.07545	1	1.02051	0.916607	1.56239	0.823928	1.40444	0.901856	0.902828
Lipid	Lysophospholipid	1-lignoceroyl-GPC (24:0)	0.394543	1.16233	1.12341	0.966515	0.935581	0.787122	1.1742	1.09689	0.929382	0.87592	0.994701	1.0655	0.969335	0.732878	1.09012	1.88795
Lipid	Fatty Acid, Dicarboxylate	sebacate (C10-DC)	0.395177	1.97635	1.7352	0.877985	1	1.13245	1.13729	0.758707	0.746727	0.492739	0.834612	0.655176	0.921513	0.678288	1.0036	6.31803
Lipid	Fatty Acid Metabolism (Acyl Carnitine, Polyunsaturated)	arachidonoylcarnitine (C20:4)	0.395592	1.19263	1.15752	0.970558	1.66924	0.736997	0.597165	1.06617	0.874697	0.879082	1	1.25403	1.77157	1.02863	1.17326	0.7176
Nucleotide	Purine Metabolism, Adenine containing	adenosine 3',5'-diphosphate	0.39562	0.826997	0.754215	0.911992	0.758381	0.785842	0.915599	1.31073	0.556977	1.14442	0.858903	0.188421	0.602886	0.957658	1.16738	0.750045
Lipid	Phosphatidylethanolamine (PE)	1-stearoyl-2-oleoyl-GPE (18:0/18:1)	0.397711	1.28262	1.32659	1.03428	1.07592	1.02404	0.919971	1.02071	1.00269	1.16234	0.889634	1.19184	1.11753	1.02335	0.856917	2.88027
Lipid	Phosphatidylinositol (PI)	1-palmitoyl-2-oleoyl-GPI (16:0/18:1)*	0.400172	1.36337	1.44436	1.0594	1.12719	1.07825	1.23826	1.04733	0.878611	0.986773	0.800758	1.18084	0.950006	1.2266	1.00351	3.50442
Lipid	Fatty Acid Metabolism (also BCAA Metabolism)	methylmalonate (MMA)	0.400876	1.17751	1.25473	1.06559	1.01258	1.44726	1.24258	0.808544	0.760073	1.12247	0.804566	1.73709	0.710352	1.75985	1.1266	1.38995
Lipid	Phosphatidylinositol (PI)	1-palmitoyl-2-arachidonoyl-GPI (16:0/20:4)*	0.402413	1.19219	1.20083	1.00724	1.05929	1.00189	1.03888	0.978074	0.958981	1.00632	0.877811	0.998823	1.07553	1.03343	0.970626	2.24873
Lipid	Glycerolipid Metabolism	glycerophosphoglycerol	0.402883	1.11301	1.15856	1.04093	1.04805	1.09614	1.10753	1.00349	0.987556	1.00281	0.931402	1.14532	0.923637	1.17346	1.01749	1.76006
Amino Acid	Lysine Metabolism	5-(galactosylhydroxy)-L-lysine	0.403585	0.960295	1.03185	1.07451	1.1449	0.991494	1.03254	1.00816	1.08196	1.18802	0.87439	1.04247	1.07004	1.14452	1.00107	1.0586
Peptide	Dipeptide	glycylvaline	0.405337	1.28418	1.34106	1.04429	0.708194	1.01483	1.26332	1.22994	0.713334	1.33613	0.859345	2.3626	0.454528	2.18998	0.978934	1.20097
Lipid	Phosphatidylserine (PS)	1,2-dioleoyl-GPS (18:1/18:1)	0.405709	1.21627	1.28203	1.05407	1.02919	1.06386	1.03629	1.11695	1.03746	1.04068	0.888037	1.15551	1.06	0.963512	1.10398	2.52114
Lipid	Monoacylglycerol	1-palmitoylglycerol (16:0)	0.407688	1.31725	1.10265	0.837083	0.333531	0.57975	1.08825	1.34721	0.594265	1.07949	2.07798	1.41453	0.258457	0.626377	1.24678	0.991765
Cofactors and Vitamins	Vitamin B6 Metabolism	pyridoxamine	0.40828	0.927925	1.02371	1.10323	0.969778	1.11758	1.02898	1.07784	1.14766	1.27751	0.97675	1.35646	0.82316	1.10618	1.03349	0.846229
Carbohydrate	Fructose, Mannose and Galactose Metabolism	galactose 6-phosphate	0.408894	1.37378	1.51102	1.0999	1	1.12155	1.2321	1.19127	0.856204	1.19827	1.09373	1.40345	0.964613	1.05175	0.808037	3.74453
Amino Acid	Glutathione Metabolism	CoA-glutathione*	0.409583	1.11242	1.08993	0.979785	0.878152	1.0418	1.12084	0.898986	1.00732	0.931607	0.838147	1.05962	0.96776	0.94014	1.07987	1.65407
Lipid	Fatty Acid, Monohydroxy	2-hydroxybehenate	0.411908	1.17178	1.29519	1.10532	1.24839	0.896717	1.51925	0.985433	1.0278	0.954351	1.01768	0.981342	1.04952	1.14426	1.34037	2.23799
Lipid	Lysophospholipid	1-oleoyl-GPS (18:1)	0.414085	1.26487	1.35091	1.06803	1.08941	0.684933	1.74225	1.60734	0.460527	0.823702	1.51909	1.93881	0.236947	1.06374	1.48868	1.85819
Amino Acid	Glutamate Metabolism	N-methyl-GABA	0.414942	1.2948	1.43044	1.10476	0.889441	1.16421	0.879062	1.34353	1.07352	1.27879	0.883057	3.17942	0.950391	1.46226	1.17777	0.929715
Energy	TCA Cycle	malate	0.417808	1.09866	1.14959	1.04635	0.964252	1.05172	1.276	0.958736	0.956575	1.07084	0.984421	1.15122	0.930273	1.28639	0.932408	1.61283
Lipid	Diacylglycerol	oleoyl-arachidonoyl-glycerol (18:1/20:4) [2]*	0.418255	1.29446	1.26054	0.973796	0.859238	0.84859	0.920385	1.08724	1.01176	1.11556	0.933755	1.00286	1.04436	0.975905	0.745087	2.86125
Amino Acid	Histidine Metabolism	3-methylhistidine	0.42031	1.16887	1.24689	1.06675	0.705284	1.02749	1.76237	1.23854	0.623987	1.04285	0.927575	1.05423	1.46885	0.897489	1.65365	1.47957
Amino Acid	Glutathione Metabolism	glutathione, oxidized (GSSG)	0.420589	1.08797	1.1613	1.0674	0.943186	1.1742	1.12732	0.973586	0.972073	1.21405	1.00454	1.10869	0.936933	1.08292	1.21962	1.6151
Carbohydrate	Pentose Metabolism	ribitol	0.421207	1.02945	0.967076	0.939414	0.890601	0.988545	0.896112	0.95097	0.955826	0.954427	0.897532	0.971841	0.973427	1.058	0.877246	1.02441
Lipid	Glycosphingolipid Sulfates	3-sulfo-nervonoyl-galactosylceramide (d18:1/24:1)	0.42274	1.36403	1.37293	1.00652	1.30294	0.907716	1.15108	0.915919	0.964342	0.797118	0.886489	0.963268	0.940901	0.883211	1.122	3.4417
Lipid	Monoacylglycerol	1-palmitoleoylglycerol (16:1)*	0.424207	1.23662	1.13628	0.918855	0.820397	0.562165	1.18083	1.2944	0.892988	0.762349	0.923923	2.015	0.260972	1.1675	1.17809	1.27217
Lipid	Phosphatidylethanolamine (PE)	1,2-dipalmitoyl-GPE (16:0/16:0)*	0.425057	0.857665	0.839595	0.978931	0.700805	1.16566	0.572548	0.9121	0.881275	1.6412	0.891892	0.701797	1.01417	0.744134	0.815896	0.869678
Nucleotide	Purine Metabolism, (Hypo)Xanthine/Inosine containing	allantoin	0.428679	0.938784	1.01766	1.08401	0.991263	1.02077	1.27795	0.982306	1.04169	1.19011	0.997425	0.806675	1.02053	0.992128	1.28918	1
Amino Acid	Alanine and Aspartate Metabolism	asparagine	0.432469	0.93185	0.973249	1.04443	0.802573	1.14047	1.06206	1.16546	1.04257	1.05342	1.08861	1.18379	0.722858	1.00867	0.830203	1.00536
Lipid	Phosphatidylethanolamine (PE)	1-palmitoyl-2-stearoyl-GPE (16:0/18:0)*	0.435277	0.881369	0.920042	1.04388	0.760469	1.16398	0.835464	0.96945	0.942446	1.59146	0.87633	0.886816	1.01414	0.813326	0.641068	1.28857
Lipid	Sphingomyelins	sphingomyelin (d18:1/19:0, d19:1/18:0)*	0.436155	1.17312	1.09517	0.933554	0.770185	0.981399	0.668038	0.860076	0.732501	1.58913	0.66479	1	1.10225	0.855288	1.27904	1.66966
Cofactors and Vitamins	Tocopherol Metabolism	alpha-tocopherol	0.436395	1.15795	1.1039	0.953323	0.884913	0.997659	0.910884	1.02023	1.12157	0.784679	1.04904	0.902466	0.924199	0.955716	0.832514	1.95944
Lipid	Diacylglycerol	oleoyl-oleoyl-glycerol (18:1/18:1) [2]*	0.43682	1.41911	1.55088	1.09285	1.14342	0.913712	1.17152	1.0438	1.28587	0.998787	1.13466	0.874808	1.12193	0.922907	1.00636	4.24461
Amino Acid	Lysine Metabolism	6-oxopiperidine-2-carboxylate	0.437225	0.866969	0.955713	1.10236	1.30486	1.30918	1.37657	0.779458	0.925077	0.919018	0.590505	0.891729	0.651402	1.13932	0.889138	1.57218
Xenobiotics	Chemical	sulfate*	0.437608	0.766812	0.883609	1.15231	0.806807	1.30767	1.35309	1.37533	1.09206	0.978927	0.851459	0.660889	0.444048	0.424267	0.527506	2.39348
Carbohydrate	Aminosugar Metabolism	N-acetylglucosaminylasparagine	0.437774	0.966343	1.02553	1.06125	1.02349	1.07301	1.00101	1.08198	1.07575	1.11223	1.08548	1.05876	0.930624	0.890624	1.03648	1.1512
Carbohydrate	Glycolysis, Gluconeogenesis, and Pyruvate Metabolism	dihydroxyacetone phosphate (DHAP)	0.440543	1.62727	0.931595	0.572489	0.294316	1.08346	0.294316	0.805384	0.294316	0.663142	0.294316	2.56252	0.294316	1.84978	0.294316	0.294316
Lipid	Fatty Acid Metabolism (Acyl Carnitine, Medium Chain)	nonanoylcarnitine (C9)	0.444291	0.691879	0.983442	1.42141	2.68471	0.783592	0.832755	0.59186	2.98517	0.650368	1.35961	0.59888	0.61354	0.435394	0.511909	2.38132
Lipid	Plasmalogen	1-(1-enyl-palmitoyl)-2-oleoyl-GPE (P-16:0/18:1)*	0.445047	1.20982	1.20815	0.998618	1.01918	0.959236	0.989432	1.05431	1.06599	0.903554	1	1.01047	0.997479	0.925104	0.85352	2.46232
Nucleotide	Pyrimidine Metabolism, Uracil containing	3-ureidopropionate	0.450434	0.861995	0.836094	0.969953	1.58002	0.692346	0.917641	0.503956	1.26215	0.863609	1	0.726348	0.810735	0.73265	0.8868	0.860033
Lipid	Plasmalogen	1-(1-enyl-stearoyl)-2-oleoyl-GPE (P-18:0/18:1)	0.452985	1.22934	1.25697	1.02248	1.07258	0.951113	0.90435	1.04454	1.00954	1.15275	0.934767	1.0766	1.03758	0.935956	0.874144	2.68279
Lipid	Phosphatidylserine (PS)	1-palmitoyl-2-oleoyl-GPS (16:0/18:1)	0.453987	1.18723	1.15887	0.976107	0.960142	0.973495	0.973559	0.975696	0.989978	0.983776	0.785478	0.994097	1.02741	0.879729	0.997002	2.26949
Amino Acid	Methionine, Cysteine, SAM and Taurine Metabolism	N-formylmethionine	0.454784	0.936429	0.956066	1.02097	0.786512	1.08276	1.10785	0.949583	0.918864	1.28026	0.89659	0.914675	0.994344	0.953787	0.834092	1.1429
Amino Acid	Histidine Metabolism	homocarnosine	0.455041	1.06635	1.09581	1.02762	0.804181	0.872373	1.24879	1.19255	0.874299	1.17355	0.967845	1.09397	1.0824	1.11995	1.13444	1.17624
Xenobiotics	Food Component/Plant	methyl glucopyranoside (alpha + beta)	0.455866	1.14142	0.891476	0.781025	0.58731	0.665973	1.05283	0.687182	0.671608	1.02125	0.920328	0.837655	0.6019	0.716977	0.851151	1.42084
Lipid	Lysophospholipid	2-stearoyl-GPE (18:0)*	0.460223	1.22258	1.25165	1.02378	0.750652	1.15731	1.42281	1.58972	0.647936	0.57425	1.50858	1.17962	0.36311	0.873055	1.55113	2.0344
Lipid	Diacylglycerol	stearoyl-arachidonoyl-glycerol (18:0/20:4) [2]*	0.460951	1.23139	1.24408	1.01031	0.906275	0.939584	0.924181	1.02056	1.06403	1.20721	0.883361	1.10283	1.00679	1.07349	0.729663	2.66835
Amino Acid	Leucine, Isoleucine and Valine Metabolism	ethylmalonate	0.464678	0.912759	0.850706	0.932017	0.850276	1.12726	1.12536	0.88974	0.6776	0.921868	0.732517	0.726704	0.634633	0.83213	1.13309	1.04517
Lipid	Sphingomyelins	sphingomyelin (d18:2/14:0, d18:1/14:1)*	0.465722	0.92819	0.971484	1.04664	0.964358	0.898056	1.2712	1.15411	0.797611	1.19453	0.965647	0.833909	0.791805	0.947536	1.2045	1.08551
Lipid	Diacylglycerol	stearoyl-docosahexaenoyl-glycerol (18:0/22:6) [2]*	0.466712	1.27956	1.30126	1.01695	0.987183	0.870428	1.05679	0.996954	0.997539	1.19283	0.857761	1.11537	0.987206	1.12041	0.66373	3.06305
Lipid	Diacylglycerol	palmitoyl-arachidonoyl-glycerol (16:0/20:4) [2]*	0.469739	1.24472	1.26703	1.01792	0.960686	0.90788	1.04842	1.0032	1.04416	1.1432	0.848855	0.973325	1.15461	0.977778	0.812339	2.83526
Carbohydrate	Nucleotide Sugar	UDP-N-acetylglucosamine/galactosamine	0.470527	0.911963	0.972243	1.0661	0.76396	1.03482	0.984463	1.21457	1.12463	1.27416	1.42954	0.870853	0.902786	0.755875	0.823821	1.05059
Lipid	Fatty Acid Metabolism (Acyl Carnitine, Polyunsaturated)	docosadienoylcarnitine (C22:2)*	0.472788	0.774544	0.523002	0.675238	0.805995	0.340496	0.340496	0.746597	1.42823	0.389612	0.62449	0.340496	0.496713	0.340496	0.99532	0.340496
Lipid	Hexosylceramides (HCER)	glycosyl ceramide (d18:2/24:1, d18:1/24:2)*	0.475871	1.27561	1.40956	1.10501	1.14344	1.13073	1.09745	1.14307	1.05465	1.06074	0.89474	1.12481	1.01726	1.1491	0.898764	3.37269
Lipid	Diacylglycerol	palmitoyl-oleoyl-glycerol (16:0/18:1) [2]*	0.478626	1.30473	1.40077	1.07361	1.17655	0.947422	1.06022	0.962534	1.16396	1.13096	0.934676	0.924359	1.04023	0.983926	0.991749	3.52968
Lipid	Lysophospholipid	1-palmitoyl-GPE (16:0)	0.478632	1.06331	1.11175	1.04556	1.00822	0.997715	1.10311	1.18325	0.94571	1.03534	0.854889	1.25874	1.02041	1.04885	1.06631	1.42131
Lipid	Phospholipid Metabolism	phosphoethanolamine	0.478783	1.12015	1.149	1.02575	0.938805	1.12564	0.920201	1.07827	0.958676	1.13292	0.887094	1.09229	1.07825	0.993223	0.923883	1.91924
Nucleotide	Purine Metabolism, Adenine containing	N1-methyladenosine	0.478926	1.09354	1.05178	0.961808	0.925861	1.06145	0.687223	1.11099	0.907063	1.07827	0.891443	1.09337	1.04291	1.01912	0.760716	1.50313
Lipid	Carnitine Metabolism	deoxycarnitine	0.47898	0.957064	1.05231	1.09952	1.13293	1.10413	1.16166	0.9978	1.06827	1.13233	0.996723	0.986451	0.949813	1.09147	0.964468	1.32495
Lipid	Fatty Acid Synthesis	malonylcarnitine	0.489539	0.892082	1.091	1.22298	1.25327	1.55761	0.9635	1.20575	1.09397	1.26379	0.854776	0.935449	0.771307	1.02031	1.09724	1.86691
Amino Acid	Creatine Metabolism	creatinine	0.489723	1.05663	1.05671	1.00007	0.986101	1.08478	1.10041	0.991536	0.955271	0.882318	0.975476	0.975432	0.869319	1.03953	1.11343	1.36706
Amino Acid	Phenylalanine Metabolism	N-acetylphenylalanine	0.494839	1.07471	0.991662	0.922728	0.662764	1.02051	0.978381	0.941757	0.722388	1.21057	0.934718	0.962723	0.921815	1.2014	0.860745	1.06857
Lipid	Lysoplasmalogen	1-(1-enyl-stearoyl)-GPE (P-18:0)*	0.500362	1.10569	1.13055	1.02249	0.989768	0.976655	1.14884	1.11472	0.922201	0.982726	0.82675	1.20042	0.907108	1.08515	0.95714	1.80672
Lipid	Fatty Acid Metabolism (Acyl Choline)	arachidonoylcholine	0.502193	1.29125	1.09105	0.844958	0.991605	1.10963	0.731056	0.801051	0.482748	0.95366	0.482748	0.482748	0.482748	1.64833	0.992176	2.45757
Lipid	Hexosylceramides (HCER)	glycosyl-N-erucoyl-sphingosine (d18:1/22:1)*	0.502372	1.23282	1.27884	1.03733	1.07232	1.09098	1.03521	0.958733	1.00465	1.06212	0.906763	0.983675	1.00727	1.02176	0.812968	2.94061
Xenobiotics	Chemical	dexpanthenol	0.502437	1.30401	0.871847	0.668591	0.552819	1.22696	0.364126	0.951487	0.556778	0.359375	0.84746	0.23895	0.764961	0.208789	1.7142	1.45672
Peptide	Gamma-glutamyl Amino Acid	gamma-glutamyl-epsilon-lysine	0.502793	1.16963	1.22746	1.04944	0.955535	1	1.35093	1.06375	0.738409	1.18803	0.671412	2.29465	0.997459	1.38968	0.866913	1.14462
Carbohydrate	Pentose Metabolism	arabonate/xylonate	0.503701	1.07753	1.16876	1.08467	1.0655	1.19236	0.953221	1.12223	1.08954	1.08517	0.739184	1.37185	1.13322	1.53449	1.01507	1.21877
Lipid	Diacylglycerol	palmitoyl-linoleoyl-glycerol (16:0/18:2) [2]*	0.50877	1.38837	1.30758	0.941808	1.12569	0.789447	0.950597	1.02929	0.952727	0.803101	0.751812	0.82277	0.992003	0.755771	0.663355	3.85978
Peptide	Gamma-glutamyl Amino Acid	gamma-glutamylglutamine	0.508798	1.06196	0.988374	0.93071	1.07665	0.848042	0.921671	1.04425	0.793337	0.900308	1.09256	0.731908	1.05013	0.813397	1.08551	1.15674
Lipid	Fatty Acid Metabolism (Acyl Carnitine, Polyunsaturated)	docosahexaenoylcarnitine (C22:6)*	0.510124	1.2636	1.63493	1.29387	0.881953	1.62977	1.34456	1.58746	0.633019	1.68647	0.572581	3.24277	0.978851	2.7954	0.80485	1.41513
Carbohydrate	Fructose, Mannose and Galactose Metabolism	galactonate	0.512251	0.885697	1.12093	1.26559	1.11599	0.896556	1.21297	1.02861	1.38644	1.95296	1.73761	1.25312	1.22535	0.846067	0.789744	0.873671
Cofactors and Vitamins	Hemoglobin and Porphyrin Metabolism	heme	0.514597	1.78599	1.71353	0.959433	0.655009	0.351166	0.453168	0.762378	2.49809	1.03678	0.967515	0.205996	1.51619	0.205996	0.574243	6.81126
Carbohydrate	Fructose, Mannose and Galactose Metabolism	fructose	0.517125	0.827695	0.988995	1.19488	0.713168	1.71142	1.11387	1.12339	1	1.50741	0.851213	2.2861	0.713839	0.811894	0.46519	0.805729
Lipid	Fatty Acid Metabolism (Acyl Carnitine, Monounsaturated)	nervonoylcarnitine (C24:1)*	0.517485	1.18452	1.2245	1.03375	1.2643	0.709397	1.03795	0.87117	0.915287	1.40438	0.402405	2.2345	0.835915	1.51785	1	1.35631
Amino Acid	Glutamate Metabolism	glutamate, gamma-methyl ester	0.518163	0.957931	1.02341	1.06836	0.973247	1.13409	1.1251	0.890514	1.1561	1.1311	1.03329	0.980122	0.979635	0.887582	1.00728	1.25257
Lipid	Diacylglycerol	palmitoyl-docosahexaenoyl-glycerol (16:0/22:6) [2]*	0.518911	1.22622	1.22827	1.00167	0.990633	0.881803	1.00912	1.00092	1.00819	1.11936	0.810217	0.902239	1.02488	0.973969	0.810851	2.84747
Lipid	Monoacylglycerol	1-linoleoylglycerol (18:2)	0.519611	1.16845	1.11007	0.950036	0.743019	0.540157	1.39343	1.27741	1.10531	0.640892	0.965066	1.39053	0.221486	1.34934	1.40887	1.32512
Lipid	Fatty Acid Metabolism (Acyl Carnitine, Monounsaturated)	erucoylcarnitine (C22:1)*	0.525455	1.09053	1.25243	1.14846	1.20884	1.18232	1.16446	1.1548	1.13818	1.04219	0.755459	1.82825	1.0685	1.46326	1.09307	1.30607
Lipid	Hexosylceramides (HCER)	glycosyl-N-palmitoyl-sphingosine (d18:1/16:0)	0.527736	1.16483	1.19012	1.02171	1.11735	1.03581	1.04094	0.90965	1.05078	0.975728	0.843901	0.925676	0.954903	0.948278	1.0497	2.41824
Lipid	Dihydrosphingomyelins	behenoyl dihydrosphingomyelin (d18:0/22:0)*	0.529227	0.792476	0.870374	1.0983	0.623001	1.22679	0.512322	0.684047	1.03661	2.50701	0.809061	1.04888	1.5729	0.609193	0.811531	0.370685
Lipid	Fatty Acid, Dicarboxylate	azelate (C9-DC)	0.544131	1.33036	1.39877	1.05142	1.06681	1.20588	1.24707	0.665054	0.985064	1.13861	0.920256	1.06129	0.719363	0.757157	0.902845	4.03168
Amino Acid	Histidine Metabolism	1-methylhistamine	0.545632	1.11543	1.08935	0.976616	0.686645	1.33127	0.806961	1.12043	0.732821	1.18157	0.716465	1.46427	0.756155	1.33322	0.854426	1.41153
Cofactors and Vitamins	Folate Metabolism	5-methyltetrahydrofolate (5MeTHF)	0.550395	1.14085	0.982267	0.860994	0.605338	0.90426	0.702005	1.4332	0.476083	1.04508	1.12093	1.57317	0.826622	0.974858	0.697938	0.700078
Amino Acid	Methionine, Cysteine, SAM and Taurine Metabolism	2,3-dihydroxy-5-methylthio-4-pentenoate (DMTPA)*	0.552605	0.935926	0.821833	0.878096	0.995755	0.998209	0.639264	0.808155	1.07675	0.750445	0.639264	0.89731	0.677568	0.903323	0.796857	1.01668
Nucleotide	Purine Metabolism, Guanine containing	guanine	0.55506	1.11597	1.15396	1.03404	1.03413	1.25717	0.96306	0.995866	1.29108	0.662917	1.01492	1.0156	0.864498	1.00835	1.02209	1.99828
Carbohydrate	Glycolysis, Gluconeogenesis, and Pyruvate Metabolism	fructose 1,6-diphosphate/glucose 1,6-diphosphate/myo-inositol diphosphates	0.561558	0.885335	1.06768	1.20596	1.05413	1.56454	1.71592	0.881679	0.931896	1.08761	0.65948	1.77257	0.928439	1.40602	0.648313	0.991249
Lipid	Monoacylglycerol	1-docosahexaenoylglycerol (22:6)	0.562063	1.15291	1.03294	0.895936	0.747772	0.497019	1.31558	1.02642	1.02439	0.764428	0.912743	1.43959	0.185695	0.931269	1.30547	1.42285
Lipid	Sterol	desmosterol	0.562545	1.14704	1.14793	1.00077	0.665338	1.18436	0.979909	1.14992	1.13122	0.893872	1.02367	0.772888	0.801214	0.894632	1.15141	2.24375
Peptide	Dipeptide	glycylleucine	0.565582	1.3264	1.63831	1.23516	0.723577	1.24601	1.17818	1.71977	0.824485	1.71894	0.797569	3.85081	0.441127	3.43788	0.691904	0.610589
Carbohydrate	Nucleotide Sugar	UDP-glucose	0.567381	0.926781	1.00664	1.08617	0.815129	1.12608	1.19917	1.22756	1.07771	1.07137	1.19822	0.769767	0.980998	0.829013	0.7664	1.49546
Lipid	Endocannabinoid	N-myristoyltaurine*	0.56795	1.21559	0.984743	0.810093	0.392463	0.531176	1.52599	1.28193	0.452057	0.676935	1.37057	0.698858	0.494629	1.17308	1.77885	0.392463
Amino Acid	Lysine Metabolism	N6,N6,N6-trimethyllysine	0.570131	1.03829	1.0419	1.00347	0.939922	0.98469	0.97605	1.06971	0.95558	1.0949	0.987745	1.19421	0.929044	1.25379	0.967494	0.919094
Lipid	Sterol	4-cholesten-3-one	0.571682	1.10305	1.12165	1.01687	0.823445	0.969809	1.22545	1.10957	1.20628	0.766628	1.02159	1.04159	0.860354	1.25185	0.729371	1.82517
Lipid	Fatty Acid Metabolism (Acyl Carnitine, Long Chain Saturated)	stearoylcarnitine (C18)	0.576382	1.04594	1.04394	0.998092	1.30891	0.84975	0.913763	1.01314	1.02113	0.881865	0.926197	1.04068	1.13937	0.989138	0.99279	1.17547
Nucleotide	Purine Metabolism, Guanine containing	7-methylguanine	0.577623	1.0592	1.04967	0.991001	1.03209	1.03292	1.10969	0.93292	0.909523	0.928867	0.856932	1.02209	1.08756	0.910455	0.930243	1.49073
Cofactors and Vitamins	Vitamin B6 Metabolism	pyridoxamine phosphate	0.583332	1.05231	1.09386	1.03948	0.885239	1.10394	0.989492	1.06519	1.05951	1.13354	1.02143	1.18299	0.970096	1.06558	0.854538	1.46855
Peptide	Gamma-glutamyl Amino Acid	gamma-glutamyl-alpha-lysine	0.585867	1.09218	1.01635	0.930572	1.24885	0.969091	1.10543	0.93448	0.641791	0.68379	0.750224	1.29721	1.09098	1.30557	1.05776	0.596366
Lipid	Lysophospholipid	2-palmitoleoyl-GPC (16:1)*	0.589756	0.946666	0.996579	1.05272	1.08258	0.819003	1.05015	1.09006	1.11095	1.16361	0.811141	0.926908	1.01055	0.903828	0.915392	1.41165
Amino Acid	Tyrosine Metabolism	1-carboxyethyltyrosine	0.592454	1.04771	0.891147	0.850566	0.823791	0.872491	0.830084	0.912479	0.751687	0.912867	0.976551	0.757517	0.676515	1.0321	1.09002	0.814177
Lipid	Fatty Acid, Monohydroxy	2-hydroxyarachidate*	0.598819	1.16064	1.09882	0.946732	0.709159	0.56229	1.88466	1.10954	0.696483	0.718263	0.962788	1.07323	0.340358	1	1.57757	1.63895
Lipid	Hexosylceramides (HCER)	glycosyl ceramide (d18:2/25:1, d18:1/25:2)	0.601141	1.17994	1.36485	1.15671	1.13039	1.09686	1.09734	1.37837	1.05162	1.18568	0.851144	1.19085	0.914402	1.09921	0.931939	3.20154
Peptide	Gamma-glutamyl Amino Acid	gamma-glutamylmethionine	0.601907	1.10007	0.990637	0.900523	0.998588	0.828573	0.980016	0.781566	0.72919	1.08521	0.759299	1.60727	0.753428	1.25582	0.963767	0.604236
Lipid	Monoacylglycerol	2-oleoylglycerol (18:1)	0.60604	1.1818	1.15355	0.976099	0.50811	0.632413	1.30916	1.70083	0.811963	0.894115	2.24734	1.5195	0.223499	1.00064	1.00443	0.925894
Amino Acid	Glutamate Metabolism	N-acetylglutamate	0.607101	1.0436	0.934561	0.89552	0.917205	0.806336	1.08484	0.787589	0.905795	0.871361	0.816264	0.867795	0.853351	1.03735	0.849342	1.18326
Amino Acid	Polyamine Metabolism	N-acetylputrescine	0.60723	0.933185	1.09403	1.17236	0.990136	0.827276	1.73794	1.03931	1.22977	1.20972	1.16398	0.967388	1.03655	1.00051	0.983041	1.41271
Lipid	Monoacylglycerol	2-palmitoleoylglycerol (16:1)*	0.60845	1.15311	1.04721	0.908158	0.409978	0.515057	1.34381	1.53573	0.750012	0.89436	1.02316	1.52994	0.219436	1.32091	1.27388	0.915928
Carbohydrate	Glycolysis, Gluconeogenesis, and Pyruvate Metabolism	glycerate	0.615404	1.03384	1.01254	0.979396	0.992882	1.06293	1.03853	1.00636	0.913597	0.862081	0.829921	1.02269	0.945644	1.01163	1.02249	1.24285
Cofactors and Vitamins	Pantothenate and CoA Metabolism	pantetheine	0.615928	1.16082	1.1304	0.973791	0.744682	0.902938	0.843686	1.26988	0.779546	1.30201	0.974202	2.23029	0.799799	1.66022	0.731352	0.386516
Amino Acid	Tyrosine Metabolism	N-acetyltyrosine	0.617311	1.06909	0.928644	0.868633	0.798812	1.07985	1.03212	0.782605	0.459796	1.05861	1.14395	1.01264	0.716674	0.833091	0.87246	0.993051
Lipid	Hexosylceramides (HCER)	glycosyl-N-tricosenoyl-sphingosine (d18:1/23:1)*	0.618296	1.14411	1.22133	1.0675	1.06416	1.13472	0.98967	1.08121	0.930581	1.20463	0.881947	1.06557	0.979165	1.00192	0.756332	2.64303
Xenobiotics	Chemical	bicine	0.618811	1.25959	1.34975	1.07158	0.753418	1.50535	1.8969	0.704268	1.09905	0.470519	0.853898	0.569732	0.789316	1.24317	0.901019	3.74137
Lipid	Monoacylglycerol	1-dihomo-linolenylglycerol (20:3)	0.624102	1.21965	1.30227	1.06774	0.636956	0.736478	1.60666	1.46106	1.51001	0.455273	3.21198	1.03193	0.318336	1.26853	1.24051	0.742324
Cofactors and Vitamins	Thiamine Metabolism	thiamin monophosphate	0.625209	1.06118	1.04963	0.989113	0.807981	0.913575	0.872404	1.35464	0.883534	1.10254	1.0143	1.35634	0.761021	1.21589	1.02734	0.922885
Lipid	Fatty Acid, Monohydroxy	3-hydroxyhexanoate	0.626021	1.1014	1.08	0.980572	0.94116	0.642719	1.46921	1.11842	0.682719	1.02921	0.803139	1.57765	0.678194	1.03699	0.88142	1.5026
Amino Acid	Tyrosine Metabolism	phenol sulfate	0.632001	0.917301	1.2484	1.36094	1.0037	1.7703	1.33246	0.963913	1.34972	1.74558	2.11896	1.00126	1.05026	0.974832	1.11651	1.22855
Lipid	Lysophospholipid	1-stearoyl-GPS (18:0)*	0.632691	0.834183	1.11429	1.33579	1.04691	1.00089	3.4042	0.869387	0.81591	0.877448	0.605815	1.21305	1.10039	1.03111	1.0071	1.7283
Lipid	Sphingomyelins	sphingomyelin (d18:1/17:0, d17:1/18:0, d19:1/16:0)	0.633042	1.0799	1.03661	0.959914	0.73117	1.14728	0.869011	1.02114	0.880428	1.11045	0.805273	0.936918	0.928363	0.809532	1.02892	1.71068
Lipid	Monoacylglycerol	2-myristoylglycerol (14:0)	0.635104	1.21597	0.952655	0.783454	0.324477	0.47254	1.43606	1.39879	0.745141	0.323714	1.49939	0.553936	0.339981	1.95738	1.04153	0.323714
Lipid	Fatty Acid Metabolism (Acyl Carnitine, Polyunsaturated)	docosatrienoylcarnitine (C22:3)*	0.635149	0.7809	0.684821	0.876964	1.80192	0.228268	0.228268	0.541888	1.99924	0.462203	1.18795	0.26543	0.830389	0.228268	1.36862	0.228268
Nucleotide	Pyrimidine Metabolism, Orotate containing	orotidine	0.635805	0.94965	1.00746	1.06087	0.789714	1.19474	0.865825	1.23886	1.03301	1.24308	0.992936	1.34103	0.998168	1.0017	0.908926	0.801975
Lipid	Phospholipid Metabolism	glycerophosphoserine*	0.635912	1.0697	1.08542	1.01469	0.990718	0.979189	1.0996	0.866956	1.1675	0.984182	1.00088	1.07156	0.798734	1.04825	0.86714	1.72595
Lipid	Fatty Acid, Dihydroxy	2R,3R-dihydroxybutyrate	0.639245	0.963359	1.01418	1.05275	1.07163	1.02922	1.20635	1.04539	0.907196	1.05671	0.93595	1.17464	1.01863	0.895048	0.811757	1.24903
Lipid	Sphingomyelins	tricosanoyl sphingomyelin (d18:1/23:0)*	0.639345	0.905789	0.923369	1.01941	0.751031	1.123	0.604029	0.985689	0.813676	1.83902	0.778104	0.932963	1.21705	0.759654	0.774164	1.07827
Amino Acid	Leucine, Isoleucine and Valine Metabolism	3-hydroxyisobutyrate	0.643327	0.933984	0.913493	0.97806	0.547703	1.03436	1.23861	0.961948	0.967816	1.11792	0.826361	0.76736	0.67448	0.8754	1.00321	1.33415
Lipid	Lysophospholipid	1-linoleoyl-GPE (18:2)*	0.644064	1.04664	1.05752	1.01039	0.822028	0.832725	1.18512	1.29093	1.13246	0.799053	0.955743	1.1474	0.919602	1.15839	1.05476	1.10919
Carbohydrate	Aminosugar Metabolism	erythronate*	0.646532	1.02353	0.975601	0.953176	0.941604	1.05173	0.938308	0.958165	0.923659	0.905593	0.846442	1.04965	0.910681	1.06445	0.896218	1.08617
Lipid	Fatty Acid Metabolism (Acyl Carnitine, Monounsaturated)	palmitoleoylcarnitine (C16:1)*	0.652599	0.937911	1.08734	1.15932	1.37978	1.08806	1.29056	1.14267	1.03321	1.02166	0.903197	0.672884	1.12144	1.03028	1.08856	1.70769
Lipid	Sphingomyelins	sphingomyelin (d18:1/14:0, d16:1/16:0)*	0.653121	0.964164	1.01661	1.0544	0.9717	1.0266	1.22069	1.15432	1.05987	0.893207	1.02901	1.03808	0.879254	0.914918	0.923618	1.31479
Amino Acid	Histidine Metabolism	histamine	0.659378	0.869811	1.22756	1.41129	0.725166	2.12202	1.07471	1.43686	1.22245	1.88654	0.73692	1.15418	0.987314	0.65385	0.937389	2.89569
Amino Acid	Histidine Metabolism	imidazole propionate	0.660599	0.885616	1.36053	1.53625	1.30296	1.22493	3.33396	0.98797	0.88801	1.47969	1.32305	1.2085	1.4257	1.44321	1.09684	1.66588
Xenobiotics	Food Component/Plant	betonicine	0.662439	1.04048	0.955504	0.918328	0.73827	1.0501	0.741502	1.07432	0.843753	1.06202	0.838259	0.894244	0.920995	0.902984	1.17654	1
Lipid	Fatty Acid, Dicarboxylate	3-hydroxyadipate	0.665042	1.08866	1.06929	0.982205	1.12098	1.20729	1.16382	1.10929	0.789497	0.502351	0.588878	1.01996	0.815543	1.00865	1.27654	1.70616
Amino Acid	Creatine Metabolism	guanidinoacetate	0.665433	1.05006	1.02244	0.973697	1.01599	0.996946	1.02295	0.93645	0.956518	0.913322	0.87007	1.18321	0.830521	1.01389	0.782298	1.45466
Lipid	Neurotransmitter	acetylcholine	0.665574	0.90475	0.985546	1.0893	0.604245	1.20442	0.890478	1.41666	0.52443	1.89558	0.896498	1.17062	0.850917	1.00513	0.719311	1.27079
Peptide	Gamma-glutamyl Amino Acid	gamma-glutamylisoleucine*	0.669082	1.15164	0.685919	0.5956	0.62051	0.41174	0.41174	1.30613	0.41174	0.41174	0.792377	1.2973	0.41174	0.41174	0.790619	0.41174
Amino Acid	Lysine Metabolism	N2-acetyllysine	0.671543	0.975781	0.985433	1.00989	0.991426	1.14661	1.00524	0.88977	0.980035	1.04626	1.01768	0.801197	1.01752	1.10833	1.04279	0.925083
Lipid	Monoacylglycerol	1-heptadecenoylglycerol (17:1)*	0.672786	0.908342	0.962901	1.06006	0.994478	0.721413	1.49567	1.44083	1.12835	0.579645	1.20278	1.29358	0.286531	1.32666	0.92591	0.741953
Nucleotide	Pyrimidine Metabolism, Cytidine containing	cytidine diphosphate	0.674374	0.837547	0.764495	0.912779	0.317106	0.63985	2.16634	0.738632	0.317106	1.29764	0.801569	0.317106	1.21041	0.317106	0.610161	1.33062
Energy	TCA Cycle	succinylcarnitine (C4-DC)	0.674949	1.08632	1.43129	1.31757	1.0015	1.67109	1.74038	1.12524	0.995328	1.37186	0.968791	2.27697	0.888799	1.82948	1.0938	1.52993
Carbohydrate	Glycogen Metabolism	maltose	0.675312	0.846212	0.699867	0.827059	0.357686	1.94935	0.985952	0.652147	0.29248	0.724743	0.29248	1.31686	0.784237	0.862223	0.29248	0.650921
Lipid	Monoacylglycerol	1-meadoylglycerol (20:3n9)*	0.678414	1.15769	1.18298	1.02184	0.754472	0.699003	1.57019	1.41892	0.861801	0.826653	2.24366	1.7035	0.282209	1.20436	1.54268	0.121468
Lipid	Fatty Acid, Dihydroxy	2,4-dihydroxybutyrate	0.679792	0.964922	0.974973	1.01042	0.91701	0.904419	0.995285	1.003	0.896681	1.3461	1.00928	0.78508	0.982271	0.933252	1.02784	1.11211
Cofactors and Vitamins	Riboflavin Metabolism	flavin mononucleotide (FMN)	0.679883	1.02162	0.959161	0.938866	0.818723	0.954983	0.98534	1.06435	0.885318	0.924489	0.992918	0.913585	1.08707	0.868566	0.89827	0.994553
Lipid	Phosphatidylethanolamine (PE)	1-stearoyl-2-docosahexaenoyl-GPE (18:0/22:6)*	0.679952	1.09053	1.15949	1.06324	0.941428	1.12458	1.20705	1.07767	1.09866	0.930042	1.08354	0.902799	0.94015	0.919515	0.878959	2.23198
Lipid	Monoacylglycerol	2-docosahexaenoylglycerol (22:6)*	0.680552	0.900473	0.869394	0.965485	0.502092	0.751426	1.4769	1.24519	1.08591	0.731387	1.04001	1.08166	0.150711	0.79913	0.762806	1.38205
Peptide	Gamma-glutamyl Amino Acid	gamma-glutamyltyrosine	0.681033	1.20533	0.677334	0.561949	0.419032	0.434896	0.763117	0.731163	0.604453	0.419032	0.419032	1.96884	0.419032	0.419032	0.419032	0.419032
Lipid	Phosphatidylglycerol (PG)	1-palmitoyl-2-oleoyl-GPG (16:0/18:1)	0.681093	1.06453	1.11847	1.05067	1.03563	1.10574	1.07247	1.05743	1.00422	1.02849	0.831956	1.09219	1.00064	0.920023	0.993089	1.87291
Lipid	Monoacylglycerol	2-palmitoylglycerol (16:0)	0.682676	1.17268	1.11602	0.951682	0.524361	0.756056	1	1.42968	1.0134	0.986604	2.85627	0.841098	0.27676	0.832818	0.969983	0.919165
Carbohydrate	Glycolysis, Gluconeogenesis, and Pyruvate Metabolism	3-phosphoglycerate	0.684987	1.08428	1.27859	1.17921	1.04686	1.3731	1.60253	0.79331	1.23366	1.02579	0.690131	1.3872	1.07667	1.35561	1	2.16192
Lipid	Fatty Acid Metabolism (Acyl Carnitine, Polyunsaturated)	dihomo-linolenoylcarnitine (C20:3n3 or 6)*	0.689907	0.913889	0.929891	1.01751	1.77792	0.665032	0.722388	1	1.21978	0.719943	1.05154	0.563812	1.27283	0.672626	1.22178	0.796753
Lipid	Sphingosines	sphingosine 1-phosphate	0.691138	1.12691	1.20122	1.06594	1.32181	0.878823	1.34296	0.934452	1.01559	0.902033	0.95193	0.779562	0.938222	0.809331	0.975926	2.75234
Amino Acid	Alanine and Aspartate Metabolism	N-acetylaspartate (NAA)	0.691933	0.965734	0.99339	1.02864	0.968242	1.01849	1.06518	1.00455	0.985891	1.12947	1.04605	0.793224	0.98003	0.857564	0.927371	1.3561
Xenobiotics	Food Component/Plant	mannonate*	0.692596	1.03211	1.12902	1.09389	1.03398	1.03545	1.00639	0.995035	1.13029	1.36218	1.05478	1.1557	1.05239	1.05447	1.01844	1.43831
Lipid	Hexosylceramides (HCER)	glycosyl-N-nervonoyl-sphingosine (d18:1/24:1)*	0.696302	1.08504	1.15541	1.06486	0.908377	1.13319	0.955375	1.09833	1.12018	1.17369	1.01565	1.02461	1.01471	0.917895	0.748274	2.21132
Lipid	Hexosylceramides (HCER)	glycosyl-N-stearoyl-sphingosine (d18:1/18:0)	0.698785	1.06115	1.10158	1.0381	0.885691	1.19147	0.935583	1.00992	0.946721	1.25922	0.91353	0.926558	1.10076	0.947566	0.912088	1.80897
Nucleotide	Pyrimidine Metabolism, Thymine containing	3-aminoisobutyrate	0.700767	0.862477	0.680876	0.789443	1.11424	1.38973	0.940673	0.124498	0.124498	1.04301	0.306517	0.790183	0.124498	1.17046	1.01505	0.678552
Lipid	Hexosylceramides (HCER)	glycosyl-N-(2-hydroxynervonoyl)-sphingosine (d18:1/24:1(2OH))*	0.702426	0.929768	1.00533	1.08127	0.881788	1.19583	0.781814	1.14815	1.06222	1.41784	0.918362	1.00344	1.05172	0.871449	0.462101	1.72492
Amino Acid	Tryptophan Metabolism	C-glycosyltryptophan	0.707389	1.01397	1.05633	1.04178	1	0.982229	1.07484	1.10827	0.952949	1.13238	0.969879	1.03407	1.05351	1.13572	1.05346	1.09137
Lipid	Monoacylglycerol	1-myristoylglycerol (14:0)	0.708396	1.0974	0.99839	0.909778	0.737757	0.580769	1.09201	1.16246	0.788291	1.09739	0.712531	0.678302	0.310862	1.29461	1.37994	1.6141
Amino Acid	Glutamate Metabolism	glutamate	0.716024	0.975673	0.973431	0.997702	0.948047	0.998962	1.06656	0.953354	0.994506	1.02479	0.954382	0.794126	0.94893	0.887565	1.02012	1.23546
Energy	TCA Cycle	alpha-ketoglutarate	0.716628	0.951281	0.995393	1.04637	0.940463	1.0869	0.962472	1.01866	1.23821	1.03152	1.03851	0.655085	1.16779	0.67478	0.960497	1.47569
Lipid	Fatty Acid, Dihydroxy	2S,3R-dihydroxybutyrate	0.718147	0.967727	0.972753	1.00519	0.961008	0.825592	1.08835	1.09655	0.761003	1.29867	0.954494	1.04739	0.875911	0.934309	1.06896	0.955447
Nucleotide	Pyrimidine Metabolism, Thymine containing	thymidine	0.719262	0.966401	0.875216	0.905645	0.784924	0.841397	1.12386	1.02607	0.721824	0.935798	0.707	1.08153	0.822442	0.842947	0.82247	0.974914
Carbohydrate	Nucleotide Sugar	guanosine 5'-diphospho-fucose	0.720824	0.961792	1.00418	1.04408	0.903986	1.18218	1.10338	1.03017	1.02528	1.01946	1.14289	0.914969	0.917241	0.790536	0.823969	1.4355
Lipid	Sphingomyelins	sphingomyelin (d18:1/24:1, d18:2/24:0)*	0.722297	0.926001	0.967651	1.04498	0.673992	1.29543	1.08254	1.23595	1.16159	0.820374	1.01185	0.74452	0.747513	0.628323	0.822125	1.85157
Nucleotide	Purine Metabolism, (Hypo)Xanthine/Inosine containing	N1-methylinosine	0.725854	0.915821	0.832553	0.909079	1.03733	1.25638	1.23115	0.500534	0.669005	0.760074	1.26249	0.989279	0.469502	0.469502	0.469502	1.33505
Lipid	Sphingolipid Synthesis	phytosphingosine	0.727854	0.96972	1.06318	1.09637	0.838831	1.18009	1.00212	1.22442	0.998257	1.33453	0.930937	0.960862	0.992436	1.03475	1.19443	1.26564
Lipid	Fatty Acid Metabolism (Acyl Carnitine, Long Chain Saturated)	palmitoylcarnitine (C16)	0.72922	1.03495	1.0904	1.05358	1.25062	1.00412	1.09463	1.00009	1.00603	0.965982	0.819684	1.02801	1.07119	1.13453	0.988822	1.50014
Nucleotide	Purine and Pyrimidine Metabolism	methylphosphate	0.72976	1.03184	1.08669	1.05315	1.1517	0.976141	1.06261	0.969629	1.11531	1.04353	1.05527	0.921864	1.09537	0.89169	1.06359	1.49236
Amino Acid	Lysine Metabolism	N6-acetyllysine	0.733488	0.965882	1.02669	1.06295	1.15441	1.07087	1.22792	0.959868	0.836106	1.12853	0.830286	1.10201	0.880738	1.17985	0.836681	1.33054
Lipid	Monoacylglycerol	2-linoleoylglycerol (18:2)	0.735863	1.08836	1.01732	0.934729	0.497676	0.547562	1.28281	1.37158	1.13335	0.7754	0.990947	1.33511	0.178902	1.4231	1.1129	1.06295
Lipid	Phospholipid Metabolism	cytidine-5'-diphosphoethanolamine	0.736742	0.967522	0.993051	1.02639	0.821092	1.16387	0.977175	1.09224	1.04879	1.05514	1.12069	0.915016	0.925821	0.825265	0.827148	1.34437
Lipid	Dihydrosphingomyelins	palmitoyl dihydrosphingomyelin (d18:0/16:0)*	0.737616	0.964512	0.992078	1.02858	0.814064	1.23959	1.02808	1.00623	0.992987	1.09054	0.929719	0.834827	0.902529	0.781266	1.1494	1.35473
Carbohydrate	Glycolysis, Gluconeogenesis, and Pyruvate Metabolism	glucose	0.737821	0.875235	0.800868	0.915032	0.370142	0.92736	0.74498	1.09742	0.589283	1.76101	0.66691	2.08679	0.58244	0.729028	0.302952	0.437088
Nucleotide	Purine Metabolism, Adenine containing	adenine	0.739986	1.04416	1.03175	0.988112	1.03376	0.774189	0.742817	1.27761	1.14881	0.951496	1.01835	0.750828	0.952294	0.928937	1.09428	1.44582
Lipid	Sphingolipid Synthesis	sphinganine-1-phosphate	0.740427	1.09027	1.13316	1.03934	1.461	0.939091	1.31749	0.609966	1.09908	0.809401	0.745966	0.845391	1.08651	0.798983	1.01756	2.30454
Amino Acid	Tryptophan Metabolism	indolelactate	0.740695	1.08126	0.992107	0.917546	0.534949	0.992331	1.61422	0.775657	0.601524	0.986596	0.805985	0.974399	0.64289	0.828766	1.00542	1.69518
Amino Acid	Phenylalanine Metabolism	phenyllactate (PLA)	0.742792	0.948785	0.884464	0.932208	0.616452	1.01357	1.2513	0.72672	0.81448	1.17073	0.740641	0.943669	0.572735	0.844726	0.927287	1.27773
Peptide	Dipeptide	phenylalanylglycine	0.746899	1.12667	1.29727	1.15142	0.842501	1.01586	1.27072	1.31218	0.998832	1.46843	1.10344	2.44398	0.492358	2.72153	0.529962	0.492358
Lipid	Ceramides	ceramide (d18:1/17:0, d17:1/18:0)*	0.74867	1.08377	0.862245	0.795598	0.255418	1.2675	0.430173	0.999131	0.474296	1.34707	0.679356	1.00792	0.930763	0.799443	0.78197	0.974016
Carbohydrate	Pentose Metabolism	arabinose	0.752713	0.968097	1.00039	1.03336	0.815274	1.01066	1.01389	1.04608	1.15959	1.15464	1.40129	0.96437	1.055	0.881659	0.809477	0.890537
Amino Acid	Histidine Metabolism	N-acetyl-1-methylhistidine*	0.753773	1.04043	1.02643	0.986543	1.16296	0.875137	1.09312	0.928385	0.793989	1.06567	0.943524	0.890715	1.05999	0.658964	1.43653	1.16885
Amino Acid	Polyamine Metabolism	5-methylthioadenosine (MTA)	0.754715	1.02888	0.961019	0.934043	0.828835	0.971632	1.22675	0.883468	0.759069	0.934504	0.849808	0.86266	0.861786	0.997027	1.02937	1.16547
Cofactors and Vitamins	Ascorbate and Aldarate Metabolism	ascorbic acid 3-sulfate*	0.755755	1.11053	1.12607	1.01399	0.366919	0.51119	0.832393	1.19157	1.59807	1.58382	2.3513	1.20643	1.15581	0.943271	0.732685	0.366919
Energy	TCA Cycle	2-methylcitrate	0.756073	0.853507	0.971857	1.13866	1.03465	0.309861	0.881645	0.558896	2.4514	1.59552	2.86589	0.503088	0.42879	0.137506	0.543677	1.35219
Xenobiotics	Food Component/Plant	3-formylindole	0.761514	1.1194	1.17316	1.04803	0.997595	1.27232	1.05069	0.794295	0.800779	1.37248	0.68985	1.03118	0.523436	1.15653	0.62829	3.00969
Lipid	Monoacylglycerol	1-oleoylglycerol (18:1)	0.761716	1.10525	1.14649	1.03731	0.74881	0.60892	1.32309	1.58025	0.590579	1.37223	0.803809	2.48534	0.281681	1.03342	1.21114	1.06353
Amino Acid	Methionine, Cysteine, SAM and Taurine Metabolism	hypotaurine	0.764735	1.02213	1.06463	1.04158	1.10419	0.934161	1.32185	0.929964	1.01299	0.94632	1.20069	1.07722	0.913492	1	1.13572	1.06066
Amino Acid	Urea cycle; Arginine and Proline Metabolism	ornithine	0.765331	1.02125	1.02653	1.00517	1.07422	1.09124	0.894964	0.855184	1.1261	0.989312	1.04256	1.15827	0.821173	0.969485	1.00022	1.16746
Amino Acid	Urea cycle; Arginine and Proline Metabolism	N-acetylarginine	0.767792	1.02632	0.912574	0.88917	0.78797	1.18974	0.91671	0.863918	0.852361	0.724325	0.951112	0.945398	0.855389	0.873533	0.787012	1.063
Amino Acid	Lysine Metabolism	fructosyllysine	0.76985	0.988893	0.989134	1.00024	0.905795	1.05957	0.96556	1.10807	0.93246	1.03001	1.03933	1.0253	1.01521	0.928451	0.969865	0.956659
Cofactors and Vitamins	Nicotinate and Nicotinamide Metabolism	nicotinamide ribonucleotide (NMN)	0.777888	1.04557	1.10841	1.06011	1.25942	1.02871	0.9934	1.02655	0.968855	1.0837	1.53987	0.460797	1.24083	0.854939	1.30354	1.2505
Amino Acid	Glutathione Metabolism	S-methylglutathione	0.78072	0.962957	1.00554	1.04422	0.888352	1.19077	1.00678	1.13708	0.77939	1.26297	1.04499	0.774408	0.886021	0.738807	1.11601	1.47302
Amino Acid	Tyrosine Metabolism	dopamine	0.781834	1.10629	1.10079	0.995029	1.13979	1.3162	0.548529	0.786072	1.03325	1.14633	0.66344	0.401072	1.27541	0.68016	0.85216	2.73252
Lipid	Fatty Acid Metabolism (Acyl Carnitine, Polyunsaturated)	dihomo-linoleoylcarnitine (C20:2)*	0.783187	0.94094	0.781306	0.830346	1.30303	0.586433	0.500953	1.01716	0.956475	0.618031	0.680531	0.466204	0.924222	0.467156	1.15961	0.990115
Lipid	Fatty Acid, Dicarboxylate	maleate	0.783923	1.0703	1.19605	1.11749	1.08341	1.53782	1.61962	0.788081	0.7885	0.887509	1.10675	0.757846	0.742242	0.980903	1.32204	2.2665
Carbohydrate	Fructose, Mannose and Galactose Metabolism	galactose 1-phosphate	0.784283	1.12601	1.08914	0.967257	0.39621	0.985667	1.00514	1.23699	0.747944	1.43159	0.655163	2.93408	0.379927	1.28775	0.277921	1
Lipid	Monoacylglycerol	2-arachidonoylglycerol (20:4)	0.785986	0.936891	0.916032	0.977736	0.589945	0.611376	1.29529	1.60517	1.01316	0.751474	0.918374	1.24082	0.253657	1.21332	0.904443	0.965584
Energy	TCA Cycle	fumarate	0.78706	1.03448	1.11643	1.07922	1.11916	1.14966	1.37438	0.762723	1.15595	0.913445	0.932917	1	1.02182	1.01547	1.11669	1.6117
Lipid	Phosphatidylcholine (PC)	1,2-dilinoleoyl-GPC (18:2/18:2)	0.787724	1.05758	0.979447	0.926122	0.872682	1.10721	1.03613	1.11699	0.683373	0.740354	0.670148	0.915092	0.943249	0.569482	0.998596	1.78012
Amino Acid	Tryptophan Metabolism	3-indoxyl sulfate	0.79098	1.05149	1.21482	1.15533	1.1966	1.49193	0.898727	0.704811	1.25488	1.38506	2.07794	0.976569	1.02396	0.847491	1.19049	1.17249
Amino Acid	Histidine Metabolism	imidazole lactate	0.801648	1.0265	1.05893	1.03159	0.905272	1.19201	1.06638	1.07734	0.996881	0.951671	0.949924	0.898657	0.85291	0.973553	1.21368	1.46482
Amino Acid	Lysine Metabolism	lysine	0.802988	1.0235	1.03582	1.01204	1.0226	0.95848	1.01205	1.0534	0.941935	1.08375	0.873638	1.37661	0.873783	1.17207	0.828193	1.09063
Carbohydrate	Pentose Phosphate Pathway	sedoheptulose-7-phosphate	0.805109	0.932044	0.844119	0.905665	0.483349	0.693994	0.567217	1.52581	0.576246	1.58737	1.30189	1.11119	0.658576	0.647689	0.531001	0.814373
Lipid	Sphingomyelins	sphingomyelin (d18:1/20:0, d16:1/22:0)*	0.811661	1.04059	1.08861	1.04614	0.92253	1.07641	0.700951	0.919734	0.900726	1.75652	0.779318	1.16569	1.24883	0.891315	1.14864	1.29785
Lipid	Fatty Acid Metabolism (Acyl Carnitine, Monounsaturated)	oleoylcarnitine (C18:1)	0.817667	1.02316	1.06744	1.04328	1.27317	0.971152	1.06725	1.03504	1.00721	0.905843	0.868069	0.909326	1.11002	1.08599	0.971776	1.45945
Peptide	Acetylated Peptides	phenylacetylglycine	0.818573	1.08648	1.12774	1.03798	0.958909	1.40894	1.24165	0.638521	1.07453	0.905307	2.75552	0.393483	1.15481	0.816299	1.25286	0.393483
Nucleotide	Purine Metabolism, Adenine containing	2'-deoxyadenosine	0.818972	0.94961	0.971071	1.0226	0.894534	0.944241	1.07193	1.25028	1.02219	0.952423	1.20692	0.27723	1.1574	0.375122	1.40753	1.40221
Lipid	Sphingomyelins	sphingomyelin (d18:2/16:0, d18:1/16:1)*	0.819204	0.981848	1.0368	1.05596	1.05762	1.01262	1.16326	1.12606	1.08304	0.893177	1.02438	1.02242	1.03232	0.777231	1.03808	1.32634
Amino Acid	Urea cycle; Arginine and Proline Metabolism	urea	0.820819	0.986032	0.966678	0.980372	0.814732	0.946119	1.08597	1.037	0.88735	1.11105	0.852976	0.933163	0.900546	1.06463	1.01792	1.03083
Amino Acid	Leucine, Isoleucine and Valine Metabolism	1-carboxyethylisoleucine	0.822265	0.975766	1.02874	1.05429	1.01565	0.973537	0.946239	1.16299	0.931082	1.29622	0.790434	1.2574	0.912525	1.36644	0.906772	0.938837
Xenobiotics	Food Component/Plant	erythritol	0.824629	1.0323	0.960253	0.930206	1.05828	0.977311	1.11405	0.721406	0.947683	0.762512	0.494449	1.01055	1.05974	1.01358	0.841711	1.3415
Carbohydrate	Pentose Metabolism	arabitol/xylitol	0.826292	1.01487	1.07939	1.06357	0.87777	1.02319	1.20997	0.942641	1.21926	1.10858	1.14827	1.00693	1.1391	1.20951	0.968047	1.00447
Lipid	Monoacylglycerol	2-heptadecenoylglycerol (17:1)*	0.826975	1.05701	1.00161	0.947586	0.535991	0.648791	1.35176	1.4574	1	0.691569	1.03166	1.48192	0.209117	1.35309	0.994946	0.938933
Nucleotide	Purine Metabolism, Adenine containing	N6-succinyladenosine	0.829367	1.04142	1.17329	1.12662	1.26179	1.20172	1.29797	0.995065	1.05745	0.94572	1.10685	0.700779	0.931304	0.862153	1.40291	2.03571
Carbohydrate	Glycolysis, Gluconeogenesis, and Pyruvate Metabolism	lactate	0.832088	0.98356	1.00541	1.02221	0.897146	1.07383	1.05569	1.00665	0.936219	1.16373	0.951674	1.09421	0.836959	1.13159	0.815793	1.20221
Lipid	Fatty Acid Metabolism (Acyl Carnitine, Monounsaturated)	eicosenoylcarnitine (C20:1)*	0.832587	1.01969	1.04977	1.0295	1.37235	0.831377	0.961731	1.00593	1.12455	0.881061	0.927229	0.958998	1.02893	1.0743	1.0564	1.25277
Amino Acid	Urea cycle; Arginine and Proline Metabolism	N,N,N-trimethyl-alanylproline betaine (TMAP)	0.837025	1.01704	1.05091	1.03331	0.776907	1.05451	1.23614	1.07614	0.98688	1.06926	1.09585	0.924944	0.909307	1.09449	1.28183	0.999029
Nucleotide	Purine Metabolism, (Hypo)Xanthine/Inosine containing	xanthosine 5'-monophosphate (xmp)	0.840794	1.09178	0.704434	0.645215	0.488559	0.345924	1.23652	0.673907	0.221612	0.904767	0.690017	0.221612	1.78294	0.330835	0.903449	0.297749
Carbohydrate	Nucleotide Sugar	UDP-galactose	0.841234	0.976552	1.0114	1.03569	0.807783	1.02531	1.0293	1.15912	1.13062	1.06198	1.30403	0.924233	0.81378	0.803375	0.849211	1.37378
Lipid	Fatty Acid Metabolism	arachidonoyl CoA	0.848424	1.02596	1.0373	1.01106	0.708885	0.948451	0.913149	1.2691	0.824229	1.40252	1.20759	1.24626	0.93216	1.15435	0.830582	0.852844
Lipid	Phosphatidylcholine (PC)	1-palmitoyl-2-stearoyl-GPC (16:0/18:0)	0.854696	1.0235	1.03245	1.00875	0.797917	1.19142	0.777718	0.963476	0.889763	1.43219	0.895566	0.945608	1.08974	0.857984	1.0823	1.32353
Lipid	Fatty Acid Metabolism (Acyl Carnitine, Long Chain Saturated)	myristoylcarnitine (C14)	0.860273	0.98093	1.09086	1.11207	1.28174	1.09372	1.23965	0.967592	1.09543	0.994293	0.876121	0.852907	1.1038	1.13443	1.02234	1.55558
Energy	TCA Cycle	homocitrate	0.861531	0.958835	1.0623	1.1079	0.537343	0.932968	0.925648	1.27585	1.45056	1.52506	1.87137	1.42685	1.01984	0.739471	0.582059	0.734195
Amino Acid	Lysine Metabolism	N-acetyl-2-aminoadipate	0.863683	1.0154	1.08817	1.07166	1.22907	0.964691	0.909398	1.03319	1.07695	1.21669	1.07917	1.11693	0.941357	1.15076	0.84818	1.39263
Lipid	Fatty Acid Metabolism (Acyl Carnitine, Long Chain Saturated)	margaroylcarnitine (C17)*	0.86863	1.01541	0.991572	0.976528	1.19533	0.826064	1.06754	0.900373	0.944517	0.925349	0.853269	0.962557	0.98348	1	0.837652	1.31247
Lipid	Lactosylceramides (LCER)	lactosyl-N-stearoyl-sphingosine (d18:1/18:0)*	0.868647	1.0322	1.10687	1.07235	0.904329	1.31006	0.8873	0.979473	0.983609	1.36933	0.913451	0.886695	1.0307	0.95081	0.851584	2.008
Lipid	Diacylglycerol	linoleoyl-docosahexaenoyl-glycerol (18:2/22:6) [2]*	0.869254	0.958572	0.874718	0.912523	0.507156	0.847386	0.954472	1.33983	1.11725	0.709046	1.68754	0.465161	0.759239	0.720758	0.508295	1.10731
Cofactors and Vitamins	Nicotinate and Nicotinamide Metabolism	nicotinamide riboside	0.875755	1.01822	1.02958	1.01116	1.26692	0.801841	0.86918	0.880109	1.35884	0.890054	1.19854	0.853597	0.995601	0.863828	1.13945	1.12646
Amino Acid	Leucine, Isoleucine and Valine Metabolism	1-carboxyethylvaline	0.87742	0.984052	0.941968	0.957234	0.789609	0.848057	0.948213	1.01678	1.14621	0.994538	0.810875	0.716904	0.794584	1.13321	0.995362	1.20087
Lipid	Monoacylglycerol	1-dihomo-linoleoylglycerol (20:2)	0.877789	1.05476	1.05514	1.00036	0.498992	0.639848	1.29292	1.4393	0.677009	1.45408	0.702554	2.30878	0.131874	0.863712	1.17775	1.14615
Lipid	Phospholipid Metabolism	cytidine 5'-diphosphocholine	0.879175	0.985356	0.944561	0.958598	0.884879	0.871957	0.870739	1.02247	1.19023	0.911316	1.17583	0.724512	0.892652	0.812087	0.921753	1.14053
Lipid	Fatty Acid Metabolism (Acyl Carnitine, Long Chain Saturated)	pentadecanoylcarnitine (C15)*	0.883172	0.985473	1.00526	1.02008	1.2361	1	1.15919	0.913893	0.887608	0.923681	0.793806	0.876596	1.01102	1.03475	0.963291	1.35211
Amino Acid	Urea cycle; Arginine and Proline Metabolism	trans-4-hydroxyproline	0.884467	0.981338	1.1174	1.13864	1.2546	1.15213	1.172	0.77355	1.22034	1.25924	0.891923	0.955553	0.891512	1.01808	1.32759	1.61971
Amino Acid	Methionine, Cysteine, SAM and Taurine Metabolism	taurocyamine	0.886282	1.01061	1.03839	1.0275	0.95878	1.05739	1.24084	1.02613	0.899369	0.982474	1.02394	0.955998	0.991237	1.00435	0.940992	1.31386
Nucleotide	Purine Metabolism, Adenine containing	N6-carbamoylthreonyladenosine	0.886432	0.983707	0.946297	0.96197	0.88664	1.01008	1.03659	1.16592	0.788241	0.884343	0.77575	1.13009	1.11299	0.910951	0.603885	1.14412
Energy	Oxidative Phosphorylation	acetylphosphate	0.886713	0.968365	0.930653	0.961057	0.831412	0.672036	1.36227	1.02594	0.726417	1.14827	0.89296	0.693577	0.835069	0.693386	0.676777	1.79215
Amino Acid	Histidine Metabolism	carnosine	0.8887	1.01036	1.0331	1.0225	0.88997	0.931644	1.10122	1.10453	0.902424	1.20522	0.878126	1.06632	1.06307	1.11574	0.889363	1.18597
Cofactors and Vitamins	Ascorbate and Aldarate Metabolism	gulonate*	0.891723	0.985567	1.03029	1.04538	0.839329	0.895372	0.893064	1.09611	1.14047	1.40792	1.20496	1.22879	0.992924	0.949787	0.844338	0.960939
Lipid	Fatty Acid, Dicarboxylate	2-hydroxyglutarate	0.893016	1.01038	1.10995	1.09855	1.13042	0.990052	1.19871	0.960071	1.14439	1.16763	1.04629	1.1709	0.855733	1.20603	1.01874	1.36203
Cofactors and Vitamins	Ascorbate and Aldarate Metabolism	threonate	0.894311	1.00441	1.01255	1.0081	0.879187	1.04779	1.04582	1.08208	0.993736	1	0.998111	0.963465	0.996652	1.01484	1.05669	1.04552
Lipid	Sphingosines	eicosanoylsphingosine (d20:1)*	0.895887	0.985123	1.07633	1.09259	1.09062	1.0283	0.907083	1.11946	1.2204	1.18967	0.860308	1.10156	1.14821	0.862519	0.91813	1.56728
Xenobiotics	Chemical	glycolate (hydroxyacetate)	0.898504	0.975154	0.85725	0.879092	1.14754	1.21367	1.06139	0.80071	0.589098	0.462142	0.535565	1.17672	0.622299	0.991171	1.09577	0.721977
Lipid	Fatty Acid Metabolism (Acyl Carnitine, Polyunsaturated)	adrenoylcarnitine (C22:4)*	0.905323	0.950648	1.00594	1.05817	2.52654	0.493991	0.343953	0.885803	1.56172	0.536996	1.49486	0.45296	1.6993	0.435214	1.51588	0.43745
Lipid	Ceramides	N-stearoyl-sphingosine (d18:1/18:0)*	0.90675	0.975731	0.874504	0.896256	0.522307	1.1266	0.449768	0.924065	0.775585	1.5792	0.875543	1.02114	0.980933	0.816868	0.677761	0.874777
Lipid	Phosphatidylcholine (PC)	1-linoleoyl-2-arachidonoyl-GPC (18:2/20:4n6)*	0.908529	1.01563	0.940292	0.925817	0.825338	0.923507	1.02244	1.00904	0.941377	0.833199	0.773759	0.786287	0.782248	0.799144	1.01211	1.4882
Carbohydrate	Fructose, Mannose and Galactose Metabolism	mannose-6-phosphate	0.91219	0.948258	0.867141	0.914457	0.306297	1.26319	1	0.948961	0.504993	1.4633	0.4352	2.65645	0.273153	0.841559	0.210042	0.786445
Lipid	Fatty Acid Metabolism	palmitoyl CoA	0.918733	1.02267	1.09821	1.07387	1.31889	1.0924	1.05956	0.967999	1.02384	0.980492	1.07799	0.577117	1.20288	0.699917	0.929527	2.10184
Lipid	Fatty Acid, Monohydroxy	13-HODE + 9-HODE	0.923608	1.03104	1.12924	1.09524	1.07126	1.27532	1.11079	0.492672	1.25514	1.36628	0.297779	1.96871	0.92843	2.05793	1.22481	0.297779
Lipid	Ketone Bodies	3-hydroxybutyrate (BHBA)	0.924336	0.980278	0.729465	0.744141	0.882265	0.466215	0.523846	0.721268	1.13308	0.738169	0.977235	0.379218	0.77292	0.387696	0.950658	0.90906
Nucleotide	Purine Metabolism, Guanine containing	guanosine 5'-diphosphate (GDP)	0.924682	0.981834	1.16583	1.18741	1.21932	1.71251	1.34376	0.895491	1.03228	0.921071	0.837051	1.07658	0.896414	1.24376	0.916451	2.02475
Nucleotide	Pyrimidine Metabolism, Cytidine containing	cytidine	0.925652	1.00987	0.91594	0.90699	1.02868	0.734003	0.991172	0.850131	0.91763	0.920319	1.03	0.652741	1.03601	0.707496	0.903504	1.16589
Lipid	Dihydrosphingomyelins	myristoyl dihydrosphingomyelin (d18:0/14:0)*	0.926807	1.01065	1.12673	1.11486	1.30246	1.09326	1.07383	1.08328	0.786038	1.3503	1.03145	1.00707	0.921869	1.57598	1.16863	1.0554
Peptide	Dipeptide	leucylglutamine*	0.927129	0.979378	1.03365	1.05542	0.613993	1.2322	1.19716	1.23904	0.944946	1.10516	0.59565	1.74416	0.890719	1.56499	0.892253	0.514144
Amino Acid	Histidine Metabolism	1-methyl-4-imidazoleacetate	0.929062	1.01671	0.980368	0.964255	0.888349	1.27802	0.537332	1.02109	0.954225	1.10652	0.651963	1.32484	0.774529	1	0.65583	1.47505
Amino Acid	Urea cycle; Arginine and Proline Metabolism	homoarginine	0.930768	0.986145	1.05657	1.07141	1.36866	1.21942	1.2125	0.713143	0.915931	0.9988	0.63062	1.34547	0.808754	1.3735	0.853936	1.32711
Amino Acid	Glutamate Metabolism	carboxyethyl-GABA	0.936539	1.01058	1.09231	1.08087	0.983883	1.12762	0.942752	1.071	1.12777	1.23219	0.819229	1.20266	1.0511	0.972267	0.830763	1.67782
Amino Acid	Polyamine Metabolism	spermine	0.937271	0.987238	0.85083	0.861829	0.72111	0.909027	0.757903	1.13318	0.735697	0.91406	0.719304	0.842709	1.40291	0.546625	0.755622	0.837812
Cofactors and Vitamins	Nicotinate and Nicotinamide Metabolism	N1-Methyl-2-pyridone-5-carboxamide	0.944194	0.987175	1.22766	1.24361	1.10143	0.959947	1.66808	1.44673	0.988187	1.29728	1.09921	0.782133	1.08061	1.03219	1.25002	2.1218
Amino Acid	Glycine, Serine and Threonine Metabolism	betaine	0.944815	1.00923	1.1724	1.16167	1.25209	1.27947	1.02357	1.26264	0.939578	1.2127	0.994096	1.33983	0.998439	1.1656	0.790156	1.74627
Cofactors and Vitamins	Tetrahydrobiopterin Metabolism	dihydrobiopterin	0.945496	1.01117	1.06312	1.05138	1.02434	1.21441	0.594516	0.959536	1.11576	1.39971	0.786695	1.63031	1.11784	1.05526	0.814716	0.973883
Cofactors and Vitamins	Ascorbate and Aldarate Metabolism	ascorbate (Vitamin C)	0.947853	0.996696	0.991498	0.994784	0.898546	1.00195	0.998731	1.09884	0.969581	1.00106	0.941239	0.933146	0.953466	0.885355	1.11579	1.11999
Lipid	Inositol Metabolism	inositol 1-phosphate (I1P)	0.948924	1.01219	1.14334	1.12957	0.850898	1.22088	1.15446	1.14702	1.1193	1.28485	0.89028	1.57262	0.678483	1.22126	0.669347	1.82806
Amino Acid	Lysine Metabolism	N6-methyllysine	0.950693	0.994845	1.05629	1.06177	1.14111	1.13974	1.09835	1.02664	0.964765	1	0.916803	1.06655	0.790096	1.02935	1.2005	1.33446
Lipid	Phosphatidylglycerol (PG)	1,2-dipalmitoyl-GPG (16:0/16:0)	0.951497	1.00743	1.0499	1.04215	1	1.0853	1.13939	0.975997	0.966328	1.0859	0.801943	0.944832	0.994015	0.958229	0.976005	1.62435
Amino Acid	Tryptophan Metabolism	kynurenine	0.951645	0.985494	1.03108	1.04625	0.580156	0.848644	1.2621	1.02389	0.743484	1.81925	0.78709	0.756644	0.729368	1.16451	1.77074	0.978104
Lipid	Inositol Metabolism	myo-inositol	0.951875	1.00769	1.16831	1.15939	1.4316	1.30801	1.25148	1.06033	0.877896	1.02702	0.988811	1.00487	0.932704	1.12314	1.25886	1.70148
Amino Acid	Histidine Metabolism	N-acetylhistidine	0.952349	0.993761	1.07787	1.08464	1.01031	1.14299	1.13931	1.07016	0.759283	1.3858	0.884942	0.865096	1.16374	1.15863	1.07104	1.3238
Peptide	Gamma-glutamyl Amino Acid	gamma-glutamylcysteine	0.952866	0.99444	0.92653	0.931711	1.09242	0.754454	0.869824	0.754521	0.954835	1.16421	0.946409	0.755818	1.0969	0.858946	1.00753	0.893582
Amino Acid	Glycine, Serine and Threonine Metabolism	N-acetylserine	0.954293	1.00566	0.978574	0.973068	0.727981	0.937512	0.908962	1.04136	1.0331	1.18949	1.17662	1.18403	0.874866	0.994393	0.835717	0.805812
Energy	TCA Cycle	isocitric lactone	0.956284	1.01046	1.00935	0.998896	1.02644	1.14326	1.53348	0.78914	0.642211	0.858852	0.618775	0.956873	0.6231	1.33972	1.24333	1.27427
Lipid	Fatty Acid Metabolism (Acyl Carnitine, Long Chain Saturated)	arachidoylcarnitine (C20)*	0.956595	1.00368	1.10388	1.09984	1.21282	0.963389	1.1748	1.0432	1.09416	1.11064	0.890965	1.1807	1.01927	1.15755	1.04516	1.32966
Amino Acid	Glutamate Metabolism	N-acetyl-aspartyl-glutamate (NAAG)	0.95748	1.01049	1.07938	1.06817	0.885893	1.03657	0.704549	1.35866	1.1188	1.30456	1.24556	1.88812	0.805174	0.927982	0.85236	0.75706
Nucleotide	Pyrimidine Metabolism, Cytidine containing	2'-deoxycytidine 5'-monophosphate	0.962974	0.992297	1.04545	1.05357	0.897255	1.13054	1.06871	1.0718	0.741144	1.41197	1.15093	1.30484	1.0838	1.42036	0.862349	0.450453
Carbohydrate	Glycolysis, Gluconeogenesis, and Pyruvate Metabolism	1,5-anhydroglucitol (1,5-AG)	0.963778	1.00474	1.08167	1.07657	1.32963	1.18048	1.08173	0.891491	1.05914	0.916926	0.84497	1.21843	0.857456	1.09367	1.0792	1.39627
Lipid	Fatty Acid, Dicarboxylate	dimethylmalonic acid	0.964821	1.01428	0.9097	0.896896	1.40349	1.05782	0.729058	0.364644	0.364644	1.46173	1.36327	1.04669	0.364644	0.795257	0.364644	1.5237
Amino Acid	Leucine, Isoleucine and Valine Metabolism	alpha-hydroxyisovalerate	0.967021	1.00459	0.984156	0.979662	0.763194	1.08872	1.19543	0.971755	0.735848	1.12303	0.80517	0.894021	0.86681	0.934695	1.19544	1.20879
Amino Acid	Leucine, Isoleucine and Valine Metabolism	3-methylglutaconate	0.968173	0.99577	0.929729	0.933678	0.877234	0.882188	0.78758	1.10234	1.03591	0.916809	0.68184	1.25747	0.881093	1.03468	0.766776	0.956509
Lipid	Monoacylglycerol	1-arachidonylglycerol (20:4)	0.969963	0.991625	0.954116	0.962174	0.805738	0.587702	1.40713	1.18612	1.11398	0.672385	0.790306	1.18859	0.225244	1.16911	1.29158	1.05987
Carbohydrate	Nucleotide Sugar	cytidine 5'-monophospho-N-acetylneuraminic acid	0.971208	0.995798	1.05125	1.05569	0.748943	1.02576	1.01018	1.21334	1.07868	1.25722	1.35365	1.11258	0.889271	0.950604	0.745655	1.25574
Carbohydrate	Glycolysis, Gluconeogenesis, and Pyruvate Metabolism	glucose 6-phosphate	0.974637	1.00582	0.971786	0.966161	0.711317	0.985834	0.927381	0.947044	0.817639	1.40775	0.794177	1.50139	0.659251	0.877321	0.696733	1.30185
Lipid	Primary Bile Acid Metabolism	tauro-beta-muricholate	0.977337	1.01331	0.386059	0.38099	0.961142	0.194765	0.194765	0.194765	0.545738	0.194765	0.440629	0.194765	0.927027	0.194765	0.364405	0.194765
Amino Acid	Urea cycle; Arginine and Proline Metabolism	3-amino-2-piperidone	0.977388	0.989383	1.66791	1.68581	0.672424	2.49327	1.87327	2.2137	0.769619	2.09257	0.818128	4.17615	1.02182	1.67763	0.76629	1.54746
Lipid	Ceramides	N-tetracosadienoyl-sphingosine (d18:1/24:2)*	0.978513	0.994856	1.06516	1.07067	0.86772	1.17864	0.769243	1.14619	1.06034	1.4019	0.905864	1.12767	1.04845	0.926406	0.545036	1.83755
Lipid	Phosphatidylglycerol (PG)	1-stearoyl-2-oleoyl-GPG (18:0/18:1)	0.980055	1.00505	1.13767	1.13196	1.18421	1.19748	1.25045	1.17836	0.966634	1.01459	0.848456	1.05551	0.925621	0.801047	1.00844	2.18694
Carbohydrate	Fructose, Mannose and Galactose Metabolism	mannose	0.980835	1.01596	0.819851	0.806972	0.249529	0.461582	0.249529	1.45498	0.796726	1.62949	0.249529	3.08083	0.598334	0.491356	0.249529	0.249529
Lipid	Fatty Acid Metabolism	oleoyl CoA	0.981585	0.994597	1.05245	1.05817	1.04098	1.13722	1.25105	0.968475	0.921901	1.0294	1.03249	0.454312	1.07031	0.673571	0.98213	2.10192
Nucleotide	Purine Metabolism, Adenine containing	adenosine	0.983891	0.994288	1.00115	1.0069	1.18102	0.958333	0.641474	1.16259	0.955895	1.14207	1.24945	0.188423	1.13325	0.342398	1.18549	1.90786
Lipid	Sterol	7-hydroxycholesterol (alpha or beta)	0.985673	1.00535	0.646689	0.64325	1.04474	0.652163	0.503591	0.918016	0.370494	0.370494	0.370494	0.370494	1.26913	0.773624	0.725898	0.370494
Carbohydrate	Glycolysis, Gluconeogenesis, and Pyruvate Metabolism	phosphoenolpyruvate (PEP)	0.990549	1.00213	1.21843	1.21584	1.05736	1.39684	1.62999	0.780837	1.3193	1.11071	0.689702	1.37753	1.16008	1.07676	1.04218	1.96432
Xenobiotics	Food Component/Plant	2-isopropylmalate	0.994041	1.00135	0.979984	0.978662	0.670357	0.577358	1.34681	1.06553	0.960853	1.25106	1.25653	1.37903	0.701283	1.03755	0.773467	0.732041
Lipid	Sphingomyelins	sphingomyelin (d18:2/18:1)*	0.997447	0.999679	0.966163	0.966473	0.774719	1.01335	1.03905	1.13043	1.00367	0.837624	1.05906	0.76925	1.09737	0.7003	1	1.171
Cofactors and Vitamins	Pantothenate and CoA Metabolism	pantothenate	0.997517	1.00027	1.05033	1.05005	0.79292	1.08496	1.07353	1.32052	0.935462	1.09293	1.09798	1.01818	0.991834	0.887757	1.05147	1.25479
Lipid	Sphingolipid Synthesis	sphinganine	0.998028	1.00022	0.896941	0.896743	0.716274	1.0727	0.819876	0.799443	0.912368	1.0598	0.802271	0.866879	0.994055	0.746606	0.889624	1.08221
Xenobiotics	Drug - Topical Agents	hydroquinone sulfate	#DIV/0!	1	0.548875	0.548875	0.548875	0.548875	0.548875	0.548875	0.548875	0.548875	0.548875	0.548875	0.548875	0.548875	0.548875	0.548875

### Sheet: 4wk Stroke vs. Aged Naive
		Increased in Stroke					Aged naïve	Aged naïve	Aged naïve	Aged naïve	Aged naïve	Aged naïve	4 weeks ipsilateral	4 weeks ipsilateral	4 weeks ipsilateral	4 weeks ipsilateral	4 weeks ipsilateral	4 weeks ipsilateral	4 weeks ipsilateral
SUPER_PATHWAY	SUB_PATHWAY	CHEMICAL_NAME	p-value	Fold Change	Avg Aged	Avg 4wk ipsi	2302	2388	2303	2389	2301	2387	2284 PI	2288 PI	2292 PI	2286 PI	2289 PI	2287 PI	2291 PI
Amino Acid	Lysine Metabolism	5-(galactosylhydroxy)-L-lysine	1.55227e-05	1.90837	0.882693	1.68451	0.899782	0.901825	0.929694	0.84691	0.940977	0.776973	1.80482	1.69047	1.37455	1.6737	1.6897	2.0146	1.54371
Energy	TCA Cycle	itaconate	1.92751e-05	10.244	0.222608	2.28041	0.211922	0.27604	0.211922	0.211922	0.211922	0.211922	3.14326	1.92565	1.82977	2.51035	2.17929	1.98972	2.38479
Amino Acid	Glutathione Metabolism	S-methylglutathione	7.11509e-05	0.769891	1.1122	0.856271	1.02149	1.16072	1.09976	1.02668	1.20075	1.16379	0.872585	0.808102	0.953018	0.790179	0.823164	0.860154	0.886695
Lipid	Fatty Acid Metabolism (Acyl Carnitine, Polyunsaturated)	arachidonoylcarnitine (C20:4)	8.55158e-05	1.83109	0.862715	1.57971	0.607422	0.82707	0.69743	1.13566	0.818235	1.09047	1.91137	1.37629	1.33447	1.5989	1.44029	1.63751	1.75912
Amino Acid	Polyamine Metabolism	N-acetylputrescine	8.90271e-05	1.80558	0.840941	1.51839	0.656406	0.849938	0.717318	1.00866	0.85576	0.957568	1.89284	1.37953	1.33853	1.39751	1.33678	1.8313	1.45224
Carbohydrate	Fructose, Mannose and Galactose Metabolism	galactose 6-phosphate	9.73499e-05	1.65144	0.729874	1.20535	0.791939	0.862692	0.679736	0.763199	0.48958	0.792096	1.19159	1.23939	1.01666	1.01111	1.21056	1.45156	1.31656
Lipid	Sphingomyelins	palmitoyl sphingomyelin (d18:1/16:0)	0.000126196	1.35445	0.927856	1.25673	0.9809	0.797257	0.961197	0.812713	0.987359	1.02771	1.21262	1.43731	1.11908	1.30327	1.31668	1.2516	1.15656
Nucleotide	Purine Metabolism, (Hypo)Xanthine/Inosine containing	urate	0.000240277	1.84405	0.912382	1.68248	0.641714	1.01235	0.772442	1.01693	0.986868	1.04399	1.68182	1.60754	1.18758	2.12956	1.81442	1.9037	1.45272
Lipid	Sphingosines	sphingosine	0.000332263	1.24385	0.997163	1.24032	0.992674	0.908204	1.00617	0.914178	1.12452	1.03724	1.27684	1.21915	1.12365	1.22957	1.2477	1.40991	1.17542
Lipid	Sphingomyelins	sphingomyelin (d17:1/16:0, d18:1/15:0, d16:1/17:0)*	0.000365292	1.72767	0.860572	1.48679	0.905223	0.806841	0.882343	0.558774	1.0587	0.951554	1.33829	1.61043	1.2254	1.89125	1.67204	1.50907	1.16102
Peptide	Gamma-glutamyl Amino Acid	gamma-glutamyl-epsilon-lysine	0.000495676	1.97101	0.87946	1.73343	1.23714	0.744801	1.15593	0.643519	0.971799	0.523571	1.87846	1.82875	1.24242	2.03414	2.20029	1.47777	1.47215
Nucleotide	Purine Metabolism, Adenine containing	2'-deoxyadenosine	0.000593939	0.690807	1.2781	0.88292	1.42962	1.34716	1.11254	1.23374	1.19368	1.35186	1.13601	0.771402	1.07459	0.768462	0.702567	0.755676	0.971735
Lipid	Carnitine Metabolism	carnitine	0.00063345	1.37159	0.936645	1.2847	0.824274	1.02402	0.904178	0.97661	1	0.890788	1.43975	1.24104	1.0206	1.17854	1.36817	1.47797	1.26681
Nucleotide	Purine Metabolism, Adenine containing	adenosine	0.000675778	0.704434	1.27206	0.896084	1.13881	1.45681	1.18	1.29321	1.31	1.25355	0.941067	0.792012	1.25907	0.769224	0.800263	0.855377	0.855575
Lipid	Fatty Acid, Monohydroxy	2-hydroxybehenate	0.000677216	1.84475	0.972363	1.79377	1.13864	1.07033	0.737002	0.881174	1.08581	0.921222	2.19367	1.68176	1.36379	1.87491	1.543	2.37951	1.51973
Peptide	Modified Peptides	N,N-dimethyl-pro-pro	0.000741184	0.782205	1.07351	0.839703	1.12228	1.15683	0.959178	1.0013	1.1569	1.04456	0.922743	0.740237	0.95761	0.7138	0.790903	0.819642	0.932985
Lipid	Monoacylglycerol	1-meadoylglycerol (20:3n9)*	0.000759624	2.27966	0.786063	1.79196	0.750658	0.772563	0.727991	0.840009	0.497364	1.12779	2.05895	1.27143	1.40274	1.90624	2.10841	2.48745	1.3085
Lipid	Long Chain Polyunsaturated Fatty Acid (n3 and n6)	docosatrienoate (22:3n6)*	0.000786456	1.91104	0.778552	1.48785	0.743201	0.894838	0.680101	0.916157	0.567096	0.869917	1.63157	1.22156	1.03012	1.27791	1.82354	1.94014	1.49009
Amino Acid	Alanine and Aspartate Metabolism	N-acetylaspartate (NAA)	0.000808841	0.871993	1.04752	0.913428	1.08792	1.08618	1.04237	0.948766	1.09099	1.02889	0.943176	0.931632	0.960035	0.891011	0.918456	0.864322	0.885366
Peptide	Dipeptide	glycylleucine	0.000843746	1.6372	0.792944	1.29821	0.843846	0.977893	0.650512	0.796474	0.820179	0.668761	1.5013	1.39021	0.953876	1.02549	1.59696	1.22084	1.39878
Lipid	Lysophospholipid	1-palmitoyl-GPE (16:0)	0.000895955	1.18436	0.939169	1.11231	0.975991	0.883819	1.00869	0.845984	0.994056	0.926472	1.20876	1.15004	1.04528	1.05943	1.12444	1.18259	1.01566
Amino Acid	Methionine, Cysteine, SAM and Taurine Metabolism	N-acetyltaurine	0.000989762	0.835578	1.08057	0.902902	1.07593	1.12233	1.00491	1.06629	1.11362	1.10035	0.959138	0.851792	1.05202	0.897777	0.815848	0.81033	0.933412
Cofactors and Vitamins	Nicotinate and Nicotinamide Metabolism	nicotinamide adenine dinucleotide (NAD+)	0.000997459	0.46557	1.33933	0.623551	1.21419	1.09632	1.0144	1.30076	1.78824	1.62206	0.842856	0.379365	0.951507	0.465112	0.424885	0.583216	0.717917
Amino Acid	Leucine, Isoleucine and Valine Metabolism	2-methylbutyrylcarnitine (C5)	0.00112185	1.58727	0.812842	1.2902	0.861769	0.78787	0.798462	0.908826	0.745262	0.774859	1.37628	1.32873	0.859845	1.40711	1.24702	1.60206	1.21034
Xenobiotics	Food Component/Plant	methyl glucopyranoside (alpha + beta)	0.00116955	2.53795	1.24419	3.15769	2.07482	0.717124	2.03604	0.322962	1.82872	0.485469	3.32374	2.96589	2.3709	3.45124	3.57702	3.4998	2.91527
Lipid	Fatty Acid, Monohydroxy	2-hydroxylignocerate*	0.00119074	1.71775	0.947733	1.62797	1.18771	0.968418	0.88148	0.805904	0.995538	0.847346	1.66677	1.76475	1.19417	1.64897	1.4267	2.26307	1.43134
Lipid	Fatty Acid Metabolism (Acyl Carnitine, Hydroxy)	(S)-3-hydroxybutyrylcarnitine	0.00120639	1.42432	1.04652	1.49057	1.16173	0.912246	0.875359	1.0328	1.3711	0.925876	1.58086	1.71228	1.18245	1.55307	1.46965	1.52609	1.40964
Lipid	Fatty Acid Metabolism (Acyl Choline)	oleoylcholine	0.00122727	0.691593	1.33441	0.922865	1.23104	1.34915	1.3686	1.40034	1.45321	1.20409	0.897452	0.940784	1.16952	0.896826	1.16751	0.569308	0.818654
Amino Acid	Tyrosine Metabolism	dopamine	0.00151764	0.570885	1.44905	0.827241	1.24977	1.2137	1.87196	1.59377	1.59306	1.17204	0.93334	1.06123	0.961836	0.837897	0.946681	0.472307	0.577399
Lipid	Lysoplasmalogen	1-(1-enyl-palmitoyl)-GPE (P-16:0)*	0.00157839	1.29596	0.980364	1.27051	0.973165	0.892882	1.03316	0.896231	1.11809	0.968655	1.4484	1.27243	1.13832	1.26024	1.30717	1.43766	1.02938
Amino Acid	Urea cycle; Arginine and Proline Metabolism	arginine	0.00164674	1.24927	0.87701	1.09563	0.87861	1.01192	0.816499	0.947742	0.772698	0.83459	1.14883	1.23415	0.968229	1.03389	1.20909	1.03317	1.04203
Lipid	Long Chain Saturated Fatty Acid	myristate (14:0)	0.00166586	1.39911	0.912183	1.27625	0.954744	0.929875	0.946273	0.768551	0.822468	1.05119	1.31335	1.28824	1.02303	1.18434	1.49792	1.53138	1.09547
Amino Acid	Leucine, Isoleucine and Valine Metabolism	tiglylcarnitine (C5:1-DC)	0.00168414	1.558	0.813368	1.26723	0.828361	0.661118	0.998857	1.00396	0.70006	0.68785	1.59647	1.4317	0.886051	1.24921	1.18458	1.39277	1.12981
Lipid	Fatty Acid Metabolism (Acyl Carnitine, Hydroxy)	(R)-3-hydroxybutyrylcarnitine	0.00169959	1.453	0.888319	1.29073	1.16956	0.896948	0.769882	0.853276	0.907873	0.732377	1.48811	1.53415	1.04766	1.24394	1.35539	1.33391	1.03192
Lipid	Fatty Acid Metabolism (Acyl Choline)	palmitoylcholine	0.00170472	0.733475	1.27836	0.937645	1.19944	1.26657	1.3518	1.25558	1.41478	1.18199	0.972116	0.857631	1.18544	0.832357	1.06664	0.63284	1.01649
Lipid	Long Chain Saturated Fatty Acid	palmitate (16:0)	0.00173653	1.29297	0.914816	1.18283	0.898295	0.937518	0.909518	0.852188	0.82922	1.06215	1.22861	1.18965	1.01216	1.09537	1.27527	1.42032	1.05845
Amino Acid	Lysine Metabolism	lysine	0.00176398	1.23708	0.92589	1.1454	0.926796	0.958922	0.982075	0.814561	1.04414	0.828846	1.25977	1.2354	0.971187	1.11646	1.15757	1.21546	1.06196
Lipid	Long Chain Polyunsaturated Fatty Acid (n3 and n6)	docosapentaenoate (n6 DPA; 22:5n6)	0.00176853	1.78592	0.954707	1.70503	1.05356	0.905548	1.24433	0.703288	0.790536	1.03098	2.15588	1.65944	1.13777	1.71491	2.24696	1.68953	1.33069
Lipid	Dihydrosphingomyelins	palmitoyl dihydrosphingomyelin (d18:0/16:0)*	0.00177085	1.5782	0.832826	1.31436	1.05722	0.807444	0.744871	0.775517	0.778152	0.833746	1.76729	1.34742	0.916043	1.33093	1.311	1.15032	1.37753
Energy	TCA Cycle	isocitrate	0.00186265	1.33896	0.867745	1.16188	1.01987	0.869921	0.936529	0.874969	0.721699	0.783486	1.13463	1.22902	1.09114	0.964243	1.45413	1.13248	1.12748
Lipid	Long Chain Saturated Fatty Acid	nonadecanoate (19:0)	0.00188864	1.72279	0.851279	1.46658	0.790317	1.07092	0.807682	0.962302	0.578122	0.898331	1.6192	1.59991	0.966442	1.31373	1.60377	1.96781	1.19519
Lipid	Fatty Acid Metabolism (Acyl Carnitine, Monounsaturated)	nervonoylcarnitine (C24:1)*	0.00190156	2.51133	0.66746	1.67621	0.402405	0.402405	0.674643	0.402405	1.491	0.631903	1.64368	2.06562	1.34598	1.3192	1.72619	2.49415	1.13868
Peptide	Dipeptide	tyrosylglycine	0.00193874	1.60388	0.885836	1.42077	0.842443	0.94922	0.874438	1.06592	0.735244	0.847744	1.42397	1.7133	0.93376	1.26586	1.67571	1.6705	1.2623
Xenobiotics	Food Component/Plant	ergothioneine	0.0019708	1.37976	0.827839	1.14222	0.77625	0.851313	0.848037	0.802483	0.996951	0.692	1.28922	1.1511	0.846434	1.09588	1.34019	1.23245	1.04027
Amino Acid	Urea cycle; Arginine and Proline Metabolism	N,N,N-trimethyl-alanylproline betaine (TMAP)	0.00208423	0.82513	1.05053	0.866826	1.10278	1.12882	0.966453	1.03279	1.08777	0.984576	0.980647	0.752314	0.903496	0.786521	0.833675	0.811129	1
Amino Acid	Urea cycle; Arginine and Proline Metabolism	N-monomethylarginine	0.00212609	1.51382	0.822777	1.24554	0.848248	1.16515	0.688955	0.787124	0.594532	0.852656	1.48629	1.38093	1.22398	1.06396	1.37961	1.16918	1.01479
Xenobiotics	Food Component/Plant	betonicine	0.00218423	1.91787	0.876715	1.68143	1.19815	0.594394	1.06789	0.361701	1.35144	0.686714	1.91782	1.42752	1.29896	1.46425	1.80093	2.01949	1.841
Amino Acid	Polyamine Metabolism	spermidine	0.00219972	1.21338	0.966956	1.17328	0.870153	1.06058	1.04454	1.00466	0.982389	0.83941	1.20209	1.31327	1.03368	1.18351	1.14749	1.24559	1.08735
Cofactors and Vitamins	Nicotinate and Nicotinamide Metabolism	nicotinamide ribonucleotide (NMN)	0.00220823	0.586331	1.23125	0.721922	1.07228	1.34781	0.993212	1.41653	1.18487	1.3728	0.858246	0.385373	0.99841	0.44489	0.628613	0.629676	1.10825
Amino Acid	Urea cycle; Arginine and Proline Metabolism	argininosuccinate	0.00224973	1.39692	0.883814	1.23462	1.16892	0.942926	0.846164	0.869887	0.758984	0.716001	1.40193	1.45707	1.12407	1.08706	1.30093	1.17459	1.0967
Lipid	Monoacylglycerol	1-dihomo-linoleoylglycerol (20:2)	0.00245886	1.64668	0.783379	1.28997	0.673632	0.566131	0.611735	1	0.888842	0.959935	1.07984	1.27963	1.5528	1.17744	1.29407	1.72029	0.925737
Lipid	Inositol Metabolism	inositol 1-phosphate (I1P)	0.00261931	1.57149	0.808139	1.26999	0.879889	1.11425	0.775672	0.852168	0.609201	0.61766	1.36963	1.65843	0.937892	1.21125	1.45165	1.16074	1.10032
Energy	TCA Cycle	aconitate [cis or trans]	0.00268731	1.20916	0.908745	1.09882	1.0366	0.867229	0.996273	0.845642	0.887013	0.81971	1.08903	1.16957	0.924653	1.10454	1.20702	1.0829	1.11402
Amino Acid	Polyamine Metabolism	putrescine	0.00272362	1.68624	0.881369	1.4862	0.720531	0.980923	0.83213	0.855724	0.864826	1.03408	2.01884	1.32703	1.15698	1.28973	1.38827	1.93472	1.28785
Amino Acid	Creatine Metabolism	guanidinoacetate	0.00274164	1.40343	0.826269	1.15961	1.08151	0.762438	0.721151	0.725742	0.920821	0.745952	1.30889	1.16924	0.913472	1.03182	1.21846	1.40075	1.07465
Carbohydrate	Glycogen Metabolism	maltotriose	0.00283018	3.30877	0.535935	1.77329	0.929926	0.213503	1.29956	0.202266	0.354291	0.216067	3.07814	1	1.62916	1.26037	1.72821	2.15803	1.55911
Amino Acid	Leucine, Isoleucine and Valine Metabolism	isobutyrylcarnitine (C4)	0.00284524	1.82005	0.73465	1.3371	0.734951	0.617755	0.88227	0.710193	0.789906	0.672826	1.23384	1.67819	0.924107	1.70837	1.53703	1.4083	0.869866
Lipid	Lysophospholipid	1-palmitoyl-GPC (16:0)	0.00297926	1.23778	0.957493	1.18517	0.972206	0.940046	0.959091	0.804005	1.1274	0.94221	1.28219	1.15083	1.10219	1.24211	1.18753	1.33132	1
Lipid	Diacylglycerol	stearoyl-arachidonoyl-glycerol (18:0/20:4) [2]*	0.00322886	1.23715	0.930365	1.151	0.991851	0.947522	0.945424	0.882624	0.939585	0.875184	1.14349	1.13001	1.01299	1.16952	1.27179	1.34551	0.983709
Amino Acid	Glutamate Metabolism	N-acetyl-aspartyl-glutamate (NAAG)	0.00352932	1.3996	0.897604	1.25629	1.05848	0.639023	0.851712	0.808961	1.1438	0.88364	1.2634	1.47047	1.09748	1.13643	1.34146	1.40778	1.07699
Carbohydrate	Glycolysis, Gluconeogenesis, and Pyruvate Metabolism	dihydroxyacetone phosphate (DHAP)	0.00356887	4.12206	0.455556	1.87783	0.860768	0.313156	0.676463	0.294316	0.294316	0.294316	1.02006	2.74932	0.540152	2.62191	2.33427	2.26923	1.60986
Lipid	Fatty Acid Metabolism (Acyl Carnitine, Short Chain)	acetylcarnitine (C2)	0.003585	1.28458	0.903527	1.16065	0.834707	0.855042	0.994101	0.78149	1.01498	0.940842	1.17148	1.01678	0.984076	1.12937	1.33514	1.38033	1.1074
Lipid	Fatty Acid Metabolism (Acyl Carnitine, Polyunsaturated)	dihomo-linolenoylcarnitine (C20:3n3 or 6)*	0.00364231	1.60403	0.917556	1.47179	0.671174	1.02528	0.548493	1.18603	0.970262	1.1041	1.88995	1.24835	1.29825	1.5052	1.04562	1.68586	1.62928
Lipid	Long Chain Polyunsaturated Fatty Acid (n3 and n6)	adrenate (22:4n6)	0.00367077	1.57692	0.874848	1.37956	0.880143	1.00803	0.746665	0.835161	0.746578	1.0325	1.58912	1.27608	1.08106	1.18144	1.74715	1.73485	1.04723
Lipid	Long Chain Monounsaturated Fatty Acid	palmitoleate (16:1n7)	0.00400239	1.61685	0.876276	1.41681	0.768906	0.996692	0.905319	0.872388	0.665123	1.04923	1.6565	1.44254	1.00331	1.28819	1.87911	1.62354	1.02446
Amino Acid	Leucine, Isoleucine and Valine Metabolism	beta-hydroxyisovaleroylcarnitine	0.0040165	1.36437	0.92121	1.25687	0.876334	0.913806	1.13244	0.824264	0.889977	0.890443	1.22996	1.38976	0.957692	1.44972	1.46889	1.2861	1.01596
Nucleotide	Purine Metabolism, Adenine containing	adenosine 3',5'-diphosphate	0.00405633	1.52986	0.904537	1.38381	0.980286	0.81583	1.02835	0.89739	0.660077	1.04529	1.44619	1.48759	0.987667	1.61872	1.6198	0.946044	1.58069
Lipid	Hexosylceramides (HCER)	glycosyl-N-palmitoyl-sphingosine (d18:1/16:0)	0.00431861	1.18274	0.956502	1.13129	0.986067	0.91623	0.977468	0.855273	1.06876	0.935212	1.09865	1.21065	0.952041	1.18709	1.24685	1.16346	1.0603
Amino Acid	Urea cycle; Arginine and Proline Metabolism	citrulline	0.00448188	1.24284	0.888814	1.10466	1.1082	0.903078	0.816395	0.85085	0.84228	0.812076	1.17977	1.06067	0.931467	1.03213	1.14258	1.2085	1.17746
Lipid	Phosphatidylethanolamine (PE)	1-palmitoyl-2-arachidonoyl-GPE (16:0/20:4)*	0.00503409	1.1678	0.942681	1.10086	0.889549	0.830341	0.979693	0.882711	1.03287	1.04092	1.1326	1.08817	1.08963	1.10499	1.09243	1.16228	1.03593
Carbohydrate	Glycolysis, Gluconeogenesis, and Pyruvate Metabolism	fructose 1,6-diphosphate/glucose 1,6-diphosphate/myo-inositol diphosphates	0.00503411	2.15121	0.712735	1.53324	0.745117	0.570585	0.875736	0.732824	0.60809	0.744059	1.11315	1.92068	0.780825	2.2266	1.76669	1.73328	1.19149
Lipid	Phosphatidylserine (PS)	1-palmitoyl-2-oleoyl-GPS (16:0/18:1)	0.00504942	1.20884	0.947859	1.14581	0.853154	0.821302	1.09339	0.899764	0.961652	1.0579	1.13886	1.21436	1.05304	1.18554	1.245	1.09327	1.09061
Peptide	Dipeptide	leucylalanine	0.00518961	2.2467	0.730621	1.64149	0.580946	0.799641	0.74944	1.06185	0.711501	0.480347	2.01967	2.55676	0.748319	1.65104	1.53316	1.8083	1.17318
Amino Acid	Glutamate Metabolism	glutamate	0.00529302	0.951105	1.03322	0.982705	1.03858	1.06046	1.03394	0.98488	1.04068	1.04082	0.974896	1.02372	0.954391	0.983635	0.977792	0.952214	1.01229
Carbohydrate	Fructose, Mannose and Galactose Metabolism	mannose	0.00540533	6.02037	0.40438	2.43452	0.673026	0.249529	0.755138	0.249529	0.249529	0.249529	2.50724	3.9359	1.35591	3.04811	3.98477	1.40026	0.809432
Lipid	Fatty Acid Metabolism (Acyl Carnitine, Polyunsaturated)	adrenoylcarnitine (C22:4)*	0.00546525	2.03988	1.18757	2.4225	0.469643	1.41322	0.498393	1.97725	1.16989	1.59704	3.01348	2.46791	2.27289	3.10754	1.11855	2.12063	2.85652
Lipid	Endocannabinoid	arachidonoyl ethanolamide	0.00561238	1.35397	0.93999	1.27272	0.784327	0.722558	1.08806	0.987738	0.953111	1.10414	1.22801	1.50524	1.05888	1.51057	1.30276	1.2826	1.02096
Lipid	Long Chain Polyunsaturated Fatty Acid (n3 and n6)	linolenate [alpha or gamma; (18:3n3 or 6)]	0.00580411	1.55827	0.894691	1.39417	0.925917	1.17518	0.914827	0.738531	0.61656	0.997126	1.38651	1.50388	1.0668	1.26054	2.0094	1.42147	1.11057
Nucleotide	Purine Metabolism, Guanine containing	guanosine	0.00608409	0.819097	1.19112	0.975642	1.15466	1.29293	1.07246	1.35043	1.15292	1.12332	1.10025	1.00122	1.12462	0.82526	1.04359	0.846347	0.888208
Nucleotide	Purine Metabolism, Guanine containing	N2,N2-dimethylguanosine	0.00619785	1.20234	0.974011	1.17109	0.931025	0.977864	1.02518	1.00827	0.980395	0.921329	1.25296	1.3231	1.11822	1.27565	1.21702	0.981564	1.02913
Lipid	Long Chain Saturated Fatty Acid	margarate (17:0)	0.00636454	1.67239	0.913732	1.52812	0.918332	0.894404	0.871878	0.900294	0.818329	1.07916	1.42882	1.56407	1.01307	1.5158	1.8609	2.18534	1.12881
Lipid	Monoacylglycerol	1-myristoylglycerol (14:0)	0.00640542	1.54142	0.87789	1.3532	0.836072	0.687554	0.809603	0.907506	0.814967	1.21164	1.05582	1.40484	1.03009	1.33041	1.60967	1.87853	1.16303
Carbohydrate	Glycogen Metabolism	maltose	0.00648702	3.01631	0.6516	1.96543	1.02733	0.29248	1.51513	0.29248	0.489696	0.29248	3.49108	1.06238	2.49454	1.07597	2.07409	1.94709	1.61283
Lipid	Long Chain Saturated Fatty Acid	pentadecanoate (15:0)	0.00653703	1.22275	0.931853	1.13942	0.922965	0.919175	1	0.777095	0.922927	1.04895	1.12036	1.17125	0.935969	1.11231	1.16756	1.37186	1.09665
Lipid	Long Chain Polyunsaturated Fatty Acid (n3 and n6)	dihomo-linolenate (20:3n3 or n6)	0.00654062	1.59304	0.828762	1.32025	0.899447	1.17482	0.723074	0.893416	0.536012	0.745798	1.6148	1.21089	0.977449	1.0511	1.75789	1.5243	1.10532
Carbohydrate	Fructose, Mannose and Galactose Metabolism	galactose 1-phosphate	0.00654646	4.79077	0.594255	2.84694	1.17062	0.511155	0.873967	0.371441	0.402224	0.23612	2.30155	4.4209	0.987687	3.81508	4.7682	2.26226	1.37289
Lipid	Long Chain Polyunsaturated Fatty Acid (n3 and n6)	eicosapentaenoate (EPA; 20:5n3)	0.00656164	2.174	0.796437	1.73145	0.770508	0.956015	0.88156	0.679245	0.581887	0.909407	2.03975	1.71291	0.794027	1.86629	2.39327	2.31392	1
Nucleotide	Purine Metabolism, (Hypo)Xanthine/Inosine containing	2'-deoxyinosine	0.00695654	1.36567	0.90484	1.23571	0.81645	0.742051	1.11104	0.988194	0.958135	0.813167	1.08909	1.2427	1.01445	1.58317	1.37182	1.00511	1.34363
Lipid	Sphingolipid Synthesis	sphinganine	0.00701193	1.20335	1.00617	1.21077	0.983668	0.844693	1.07202	0.958494	1.01223	1.16589	1.23262	1.20669	1.10925	1.11157	1.4003	1.10475	1.31018
Amino Acid	Tryptophan Metabolism	C-glycosyltryptophan	0.00711255	0.813206	1.09527	0.890683	1.13264	1.20104	0.952373	0.944456	1.19982	1.14132	0.998028	0.829711	0.988869	0.758947	0.787811	0.933663	0.937752
Lipid	Lysoplasmalogen	1-(1-enyl-stearoyl)-GPE (P-18:0)*	0.00732051	1.27281	0.951525	1.21111	1.02674	0.84391	0.967249	0.88806	1.08618	0.89702	1.2168	1.20462	1.10645	1.23794	1.20122	1.54504	0.965708
Lipid	Long Chain Monounsaturated Fatty Acid	oleate/vaccenate (18:1)	0.00751463	1.35392	0.923188	1.24993	0.914299	1.06992	0.961598	0.932983	0.670195	0.990131	1.29665	1.32788	1.01475	1.11329	1.54985	1.45205	0.995023
Lipid	Long Chain Saturated Fatty Acid	stearate (18:0)	0.0075411	1.24174	0.947275	1.17627	0.926669	0.958552	0.858567	0.883874	0.870949	1.18504	1.26442	1.21738	1.01432	1.08724	1.18186	1.39325	1.07543
Lipid	Monoacylglycerol	2-palmitoleoylglycerol (16:1)*	0.00791359	2.79599	0.712304	1.9916	0.79852	0.758846	0.77663	0.7846	0.578177	0.577048	1.7135	2.32091	0.95482	2.19311	2.09862	3.55742	1.10279
Lipid	Fatty Acid Metabolism (Acyl Carnitine, Polyunsaturated)	docosahexaenoylcarnitine (C22:6)*	0.0079372	1.53718	0.803813	1.23561	0.896145	0.703098	1.05897	0.813382	0.676197	0.67509	1.28651	1.29551	0.873082	1.06721	1.823	1.16857	1.13537
Xenobiotics	Food Component/Plant	mannonate*	0.00794335	0.699449	1.05379	0.737071	1.21308	1.30504	0.791968	1.11236	0.984133	0.916153	0.857392	0.722771	0.90659	0.562533	0.693562	0.791945	0.624703
Amino Acid	Glutathione Metabolism	cysteinylglycine	0.00794455	0.843628	1.14297	0.96424	1.12138	0.982371	1.17864	1.14721	1.30215	1.12607	0.920376	1.13475	0.891786	0.940834	0.86983	1.0207	0.971405
Lipid	Monoacylglycerol	1-oleoylglycerol (18:1)	0.00815596	1.74162	0.769136	1.33954	0.609384	0.556231	0.713516	1.01159	0.728315	0.995781	0.955922	1.35467	1.61305	1.16755	1.50873	1.95861	0.818246
Carbohydrate	Pentose Metabolism	sedoheptulose	0.00819831	2.06326	0.815818	1.68325	0.789567	0.955781	0.88624	0.961976	0.414751	0.886593	1.7671	1.91856	1.04183	2.12472	2.65166	1.20361	1.07526
Xenobiotics	Food Component/Plant	stachydrine	0.00828154	1.7099	1.01867	1.74182	1.43616	1	0.970874	0.652913	1.36949	0.682575	2.36917	1.3799	1.22967	1.45954	1.6793	2.41795	1.65723
Lipid	Fatty Acid, Dicarboxylate	2-hydroxyglutarate	0.00832903	0.830559	1.07961	0.896682	1.07675	1.25965	1.07925	1.02221	1.09701	0.942791	0.798955	0.925185	0.968919	0.787379	1.02444	0.964866	0.807034
Amino Acid	Glutathione Metabolism	cysteinylglycine disulfide*	0.00835216	0.52978	1.53868	0.81516	1.36181	2.02567	1.90171	1.76733	0.848945	1.32659	0.827743	1.23754	0.526422	0.928425	1.11845	0.48482	0.58271
Carbohydrate	Fructose, Mannose and Galactose Metabolism	mannose-6-phosphate	0.00836591	6.98473	0.504292	3.52234	0.674548	0.349971	0.926382	0.350857	0.372734	0.351257	2.63381	5.59253	0.980669	4.78859	6.36936	2.82462	1.46681
Amino Acid	Leucine, Isoleucine and Valine Metabolism	leucine	0.00846342	1.19429	0.941653	1.12461	1.00828	1.01854	1.01213	0.883342	0.945906	0.781717	1.29601	1.23578	1.0086	0.987922	1.13637	1.08937	1.11822
Lipid	Fatty Acid Metabolism (Acyl Carnitine, Long Chain Saturated)	margaroylcarnitine (C17)*	0.00879782	1.31848	0.986526	1.30071	1.13295	0.99699	0.778119	0.928928	1.16993	0.912248	1.33973	1.34596	1.09715	1.37535	1.30509	1.64019	1.00153
Lipid	Fatty Acid, Monohydroxy	2-hydroxyarachidate*	0.00891262	2.32576	0.845498	1.96642	0.853283	0.857798	0.801642	0.793714	0.880504	0.886048	2.48198	1.73623	0.925141	1.96069	1.83341	3.37052	1.45699
Lipid	Monoacylglycerol	2-heptadecenoylglycerol (17:1)*	0.00894318	2.34556	0.880158	2.06446	1.02361	0.950547	0.974056	0.917583	0.641397	0.773757	2.42408	2.11101	0.982088	2.23651	2.42877	3.29263	0.976141
Lipid	Lysophospholipid	1-oleoyl-GPS (18:1)	0.00894513	1.73208	0.796435	1.37949	0.713263	0.665036	0.957252	0.665288	0.915193	0.86258	1.31203	1.43445	1.0208	1.41069	1.14417	2.24718	1.08712
Lipid	Endocannabinoid	N-palmitoleoyltaurine*	0.00898209	1.6428	0.71377	1.17258	0.785796	0.961667	0.351764	0.647142	0.805117	0.731131	1.46917	0.8826	0.852715	1.18041	1.02791	1.69067	1.10459
Carbohydrate	Glycolysis, Gluconeogenesis, and Pyruvate Metabolism	glucose	0.00916426	4.65389	0.635319	2.9567	1	0.56628	1.04158	0.489725	0.375281	0.339045	2.87943	3.98172	1.1883	3.62942	5.70758	2.2039	1.10657
Lipid	Lysophospholipid	1-stearoyl-GPS (18:0)*	0.0095803	1.16718	1.00876	1.1774	0.948189	0.946882	1.05588	1.00444	1.01104	1.08612	1.15594	1.33676	1.06941	1.16859	1.0689	1.35214	1.09008
Lipid	Phospholipid Metabolism	trimethylamine N-oxide	0.00958722	1.67597	0.737042	1.23526	1.11191	0.534255	0.709543	0.491982	1.08532	0.489244	1.54895	0.750705	1.19358	1.14126	1.12408	1.4762	1.41207
Lipid	Long Chain Polyunsaturated Fatty Acid (n3 and n6)	docosapentaenoate (n3 DPA; 22:5n3)	0.00990803	2.21683	0.757705	1.6797	0.860728	0.874071	0.793765	0.836119	0.442898	0.73865	1.95507	1.51789	0.839657	1.65537	2.82719	1.96274	1
Cofactors and Vitamins	Pantothenate and CoA Metabolism	pantetheine	0.00995612	1.54302	0.921908	1.42253	0.81764	1.12074	0.746247	1.07912	0.715387	1.05231	1.66408	1.25517	1.20193	1.10867	1.54865	1.10666	2.07251
Carbohydrate	Glycolysis, Gluconeogenesis, and Pyruvate Metabolism	glucose 6-phosphate	0.0100768	2.88507	0.776229	2.23947	0.883639	0.710761	0.982882	0.681511	0.687346	0.711233	1.91147	3.57834	1.05602	2.47561	3.62435	1.90697	1.12356
Lipid	Long Chain Polyunsaturated Fatty Acid (n3 and n6)	nisinate (24:6n3)	0.0103082	1.58483	0.824973	1.30744	0.882812	1.13338	0.711461	0.697483	0.599276	0.925423	1.42033	1.1782	0.919239	1.1747	1.90136	1.5572	1.00109
Lipid	Long Chain Polyunsaturated Fatty Acid (n3 and n6)	docosadienoate (22:2n6)	0.0103106	1.56497	0.886655	1.38759	0.894986	1.16322	0.858366	0.923129	0.580811	0.899419	1.55078	1.79691	1.00469	1.25295	1.82189	1.38124	0.904653
Amino Acid	Methionine, Cysteine, SAM and Taurine Metabolism	hypotaurine	0.0104131	1.45022	0.96138	1.39421	1.05392	1.03089	1.06368	0.812157	0.912762	0.894861	1.64648	1.22903	0.922242	1.30855	1.64786	1.81592	1.18938
Lipid	Long Chain Polyunsaturated Fatty Acid (n3 and n6)	docosahexaenoate (DHA; 22:6n3)	0.0104986	1.46643	0.880139	1.29066	0.990293	1.00971	0.989953	0.779316	0.595199	0.916365	1.57061	1.27596	0.938105	1.11656	1.72118	1.4122	1
Lipid	Fatty Acid, Dicarboxylate	azelate (C9-DC)	0.0105397	2.61837	0.965762	2.52873	0.893841	1.16085	1.29916	0.616937	0.702726	1.12106	2.49112	4.99418	1.72365	2.61757	1.63941	2.12335	2.1118
Lipid	Monoacylglycerol	1-palmitoleoylglycerol (16:1)*	0.0108258	1.91911	0.846366	1.62427	0.835452	0.689093	0.769004	0.808631	0.90732	1.06869	1.99724	2.15004	0.945447	1.53301	1.56234	2.32494	0.85683
Lipid	Long Chain Monounsaturated Fatty Acid	10-heptadecenoate (17:1n7)	0.0108911	1.68741	0.940922	1.58772	0.940081	1.07952	0.893469	0.912273	0.714951	1.10523	1.62974	1.67175	1.04936	1.42749	2.28926	2.04772	0.998731
Peptide	Dipeptide	isoleucylglycine	0.011049	1.37439	0.869996	1.19571	0.91265	0.866321	1.01845	0.819922	0.92051	0.682126	1.20304	1.12677	0.7713	1.23966	1.55703	1.12752	1.34465
Amino Acid	Urea cycle; Arginine and Proline Metabolism	N-delta-acetylornithine	0.0111925	1.45657	0.938575	1.3671	1	0.707366	1.21747	0.798042	1.06434	0.844232	1.24744	1.43098	1.04087	1.86269	1.67381	1.12213	1.19176
Carbohydrate	Pentose Metabolism	arabonate/xylonate	0.0113439	0.742894	1.10895	0.823832	1.25037	0.860896	1.25848	1	1.29639	0.987571	0.812257	0.837794	0.846903	0.742597	0.854839	0.859141	0.813292
Carbohydrate	Fructose, Mannose and Galactose Metabolism	fructose	0.0113501	1.90681	0.825146	1.5734	1.10023	0.886565	0.809828	0.877069	0.713023	0.56416	1.6409	1.63071	1.02639	1.92968	2.49163	1.48973	0.804759
Lipid	Sphingosines	eicosanoylsphingosine (d20:1)*	0.0116998	0.827678	1.06479	0.881307	0.994669	0.965326	1.16216	1.00953	1.23329	1.02379	0.732338	1.09497	0.885624	0.842803	0.9077	0.88554	0.820166
Amino Acid	Alanine and Aspartate Metabolism	N-acetylalanine	0.0118183	1.17124	0.93708	1.09754	1.0439	0.97829	0.911204	0.950831	0.848851	0.889402	1.219	1.08861	1.0352	1.03247	1.2983	1.017	0.992221
Lipid	Long Chain Monounsaturated Fatty Acid	10-nonadecenoate (19:1n9)	0.0125031	1.56097	0.933376	1.45697	0.962203	1.08884	0.982595	1.01209	0.775872	0.778653	1.45112	1.78374	1	1.35011	1.91401	1.79583	0.903987
Xenobiotics	Drug - Other	S-carboxymethyl-L-cysteine	0.0126253	0.665825	1.28001	0.852263	1.26063	1.60779	1.40749	1.34454	0.821997	1.23762	0.99616	1.07405	0.77187	1.11236	0.933039	0.412645	0.665708
Amino Acid	Glutamate Metabolism	beta-citrylglutamate	0.0128637	1.65693	1.01761	1.68611	1.01677	0.737151	1.23251	0.945389	1.213	0.960821	1.46133	2.15149	1.00209	2.28098	2.19944	1.39045	1.31696
Lipid	Monoacylglycerol	1-palmitoylglycerol (16:0)	0.0129599	1.52981	0.850263	1.30074	1.00145	0.818469	0.899394	0.760162	0.61649	1.00562	1.64867	0.871014	1.17664	1.1328	1.66891	1.6384	0.96877
Lipid	Long Chain Polyunsaturated Fatty Acid (n3 and n6)	arachidonate (20:4n6)	0.0130023	1.31179	0.9992	1.31074	0.950001	1.07485	0.969326	0.967184	0.793551	1.24029	1.54708	1.22302	1.00318	1.17542	1.43858	1.61184	1.17604
Lipid	Monoacylglycerol	2-arachidonoylglycerol (20:4)	0.013167	2.16633	0.827008	1.79158	0.986841	0.709329	0.82221	0.861204	0.779892	0.802571	2.10544	1.73643	0.738597	1.99649	2.02089	2.94319	1
Lipid	Plasmalogen	1-(1-enyl-palmitoyl)-2-palmitoleoyl-GPC (P-16:0/16:1)*	0.0133915	1.22345	0.990548	1.21189	1	0.769505	1.16334	0.90522	1.12884	0.976384	1.27704	1.30957	1.10954	1.30829	1.2101	1.2554	1.01328
Cofactors and Vitamins	Nicotinate and Nicotinamide Metabolism	nicotinamide adenine dinucleotide reduced (NADH)	0.01352	0.405153	1.36411	0.552673	1.33351	0.686827	1.52177	0.770673	1.90398	1.9679	1.16618	0.286729	0.914856	0.274167	0.286617	0.3893	0.550867
Lipid	Lysophospholipid	2-palmitoleoyl-GPC (16:1)*	0.0135533	1.23752	0.985558	1.21965	1.0716	1.14212	0.906398	0.792513	1.04174	0.958981	1.31609	1.25629	1.02832	1.19221	1.39188	1.36879	0.983954
Lipid	Carnitine Metabolism	deoxycarnitine	0.0137734	0.873941	1.03475	0.904309	1.08886	1.12731	0.989547	0.973814	1.11794	0.911032	0.879911	0.906624	0.965591	0.926578	0.961238	0.866924	0.823298
Carbohydrate	Advanced Glycation End-product	N6-carboxymethyllysine	0.0138124	1.22955	0.890292	1.09466	1.01819	0.903359	0.791433	0.803929	0.990859	0.833986	1.28813	1.00187	0.937805	1.00992	1.08843	1.31939	1.01708
Carbohydrate	Pentose Phosphate Pathway	sedoheptulose-7-phosphate	0.0138809	1.89024	0.881438	1.66613	0.975509	1.37307	0.918598	1.04408	0.330415	0.64696	1.91479	2.57459	1.3641	1.50212	2.19424	1.12416	0.988914
Lipid	Monoacylglycerol	1-arachidonylglycerol (20:4)	0.0139118	2.18267	0.769047	1.67858	0.780372	0.701174	0.712359	0.76237	0.612887	1.04512	1.97588	1.7872	0.914837	1.70159	1.68804	2.90529	0.777198
Amino Acid	Leucine, Isoleucine and Valine Metabolism	valine	0.013998	1.16738	0.927781	1.08308	0.97668	0.971812	0.882534	0.870638	1.02943	0.835587	1.25398	1.20744	0.96927	0.973934	1.1112	1.00533	1.06039
Lipid	Monoacylglycerol	2-linoleoylglycerol (18:2)	0.0141602	1.97997	0.78742	1.55907	1	0.903623	0.679977	0.918975	0.595462	0.626485	1.46652	1.79035	0.816785	1.54618	2.08353	2.411	0.799133
Lipid	Monoacylglycerol	1-heptadecenoylglycerol (17:1)*	0.0142069	1.96859	0.967327	1.90427	1.15671	1.03752	0.882452	0.92895	0.805558	0.992777	2.70327	2.0312	0.905767	1.94471	2.02843	2.73234	0.984178
Lipid	Lysophospholipid	2-palmitoyl-GPC (16:0)*	0.0142709	1.43294	0.901863	1.29232	1.03856	0.915229	1.01008	0.736394	0.928105	0.782811	1.36432	1.12566	0.935838	1.31647	1.37194	1.87353	1.05848
Lipid	Lysoplasmalogen	1-(1-enyl-oleoyl)-GPE (P-18:1)*	0.0142712	1.31563	0.956213	1.25803	0.929845	0.898635	1.0433	0.891382	1.0834	0.890716	1.23507	1.40005	1.08087	1.38239	1.2973	1.56659	0.8439
Amino Acid	Glutathione Metabolism	S-lactoylglutathione	0.0143199	2.20859	0.67778	1.49693	0.861919	0.530209	0.545096	0.608834	0.801895	0.718725	1.74891	1.87497	1.06565	1.80124	0.205984	1.94884	1.83294
Lipid	Long Chain Monounsaturated Fatty Acid	eicosenoate (20:1)	0.0144172	1.50842	0.869847	1.3121	0.84553	0.976613	0.766109	0.896361	0.697754	1.03672	1.23222	1.67905	1.01046	1.14639	1.61501	1.67797	0.823601
Peptide	Dipeptide	leucylglycine	0.0145813	1.48782	0.911608	1.35631	1.13977	0.908229	0.89751	0.85937	1.10984	0.554937	1.4624	1.95402	0.855708	1.3852	1.34723	1.3175	1.17209
Nucleotide	Purine Metabolism, (Hypo)Xanthine/Inosine containing	hypoxanthine	0.0148698	1.1927	0.947168	1.12969	1.0005	1.02646	0.951641	0.973716	0.87287	0.857824	1.13976	1.26346	0.868072	1.27413	1.19332	1.02932	1.13975
Amino Acid	Lysine Metabolism	N2-acetyllysine	0.0149111	1.31649	0.961097	1.26527	1.09819	0.793133	1.04041	0.710306	1.23738	0.887164	1.17151	1.19671	1.12357	1.56995	1.44094	1.19031	1.1639
Amino Acid	Methionine, Cysteine, SAM and Taurine Metabolism	taurine	0.0151395	0.882463	1.04163	0.919197	1.05574	1.01767	0.988036	1.00697	1.08296	1.09837	1.08378	0.825367	1.01349	0.835957	0.869691	0.882987	0.923105
Lipid	Dihydrosphingomyelins	myristoyl dihydrosphingomyelin (d18:0/14:0)*	0.0153407	1.731	0.58273	1.0087	0.438936	0.438936	0.500517	0.438936	0.79403	0.885024	0.795609	1.36896	1.09179	1.21852	0.905051	1.24206	0.438936
Carbohydrate	Pentose Metabolism	arabitol/xylitol	0.0168405	0.74495	1.1149	0.830548	1.46474	1.18669	1	0.865486	1.12025	1.05225	0.786801	0.779898	1.04359	0.753982	0.861561	0.755918	0.832082
Carbohydrate	Aminosugar Metabolism	N-acetylneuraminate	0.0168728	0.936866	1.04466	0.978702	1.06004	1.06579	1.02034	1.03789	1.10089	0.982975	1.03586	0.966605	0.930891	0.934678	1.01073	0.949814	1.02234
Lipid	Long Chain Polyunsaturated Fatty Acid (n3 and n6)	mead acid (20:3n9)	0.017606	1.73054	0.895802	1.55022	0.672955	0.930987	0.620036	0.743928	0.77986	1.62704	1.90772	1.1195	0.955945	1.43059	1.87735	2.24796	1.31245
Lipid	Fatty Acid Metabolism (Acyl Carnitine, Long Chain Saturated)	behenoylcarnitine (C22)*	0.01788	1.89958	0.786531	1.49408	1.33691	0.319225	0.616709	0.319225	1.37992	0.747205	1.72448	1.75621	1.2731	1.01788	1.27924	2.2257	1.18192
Lipid	Ceramides	N-palmitoyl-sphingosine (d18:1/16:0)	0.0182632	1.438	0.92155	1.32519	0.906142	0.692806	1.22939	0.874155	0.759767	1.06704	1.68764	1.12791	1.20125	1.05576	1.70777	0.95022	1.54575
Lipid	Lysophospholipid	1-oleoyl-GPE (18:1)	0.0188031	1.37692	0.891165	1.22707	0.960048	0.798547	1.16804	0.668073	0.882758	0.86953	1.18056	1.30081	1.07126	1.18803	1.32407	1.6918	0.832941
Peptide	Gamma-glutamyl Amino Acid	gamma-glutamylvaline	0.0189271	1.27697	0.95326	1.21729	0.958814	0.94277	1.10416	0.85472	0.990706	0.868394	1.16246	1.39043	0.950872	1.32827	1.56594	1.08826	1.0348
Lipid	Monoacylglycerol	1-docosahexaenoylglycerol (22:6)	0.0189453	1.85509	0.828599	1.53712	0.946001	0.701652	0.789021	0.671139	0.878583	0.985198	1.69081	1.61543	0.869336	1.65522	1.66693	2.52002	0.742112
Amino Acid	Glycine, Serine and Threonine Metabolism	betaine	0.0189805	0.694686	1.16878	0.811937	1.36573	1.07823	1.01017	0.945106	1.60369	1.00977	0.952013	0.685982	0.955813	0.591037	0.688566	1	0.810148
Carbohydrate	Nucleotide Sugar	UDP-glucuronate	0.0190938	1.16868	0.963407	1.12592	0.990103	0.894768	0.912185	1.13977	0.83545	1.00816	1.23217	1.1226	0.988618	1.18928	1.24266	0.996554	1.10954
Lipid	Lysophospholipid	1-arachidonoyl-GPE (20:4n6)*	0.0191391	1.26354	0.95825	1.21078	0.800092	0.904821	1.21375	0.797149	0.915207	1.11848	1.15001	1.14397	1.13963	1.00035	1.2331	1.47129	1.33712
Nucleotide	Purine Metabolism, (Hypo)Xanthine/Inosine containing	AICA ribonucleotide	0.0191658	1.73645	0.732829	1.27252	0.75315	0.327238	1.07203	0.458119	0.737903	1.04854	1.3672	1.58521	0.758005	1.35608	1.91407	0.983672	0.943394
Lipid	Fatty Acid Metabolism (Acyl Carnitine, Long Chain Saturated)	myristoylcarnitine (C14)	0.0197707	0.866752	1.02441	0.887906	1.10941	1.01172	0.903034	1	1.15046	0.971803	0.833663	0.955173	0.824941	0.89004	0.894304	1.03839	0.778832
Amino Acid	Leucine, Isoleucine and Valine Metabolism	isovalerylcarnitine (C5)	0.0198093	1.31039	0.851835	1.11624	0.90655	0.796556	1.04708	0.730638	0.925869	0.704318	1.20882	1.02341	0.862862	1.20726	1.18037	1.45366	0.877253
Lipid	Fatty Acid Metabolism (Acyl Carnitine, Polyunsaturated)	docosapentaenoylcarnitine (C22:5n3)*	0.0198158	1.35809	0.868941	1.1801	0.997639	0.927714	0.875725	0.820194	0.771553	0.820822	1.58873	1.00725	0.958782	0.841044	1.37533	1.30535	1.18419
Lipid	Monoacylglycerol	2-docosahexaenoylglycerol (22:6)*	0.0206007	1.84666	0.801345	1.47981	0.989885	0.619029	0.994943	0.88087	0.867774	0.455569	1.54221	1.36446	0.735803	2.07894	1.71642	2.16891	0.751918
Carbohydrate	Aminosugar Metabolism	erythronate*	0.020609	0.887188	1.09221	0.968999	1.10651	0.955969	1.10114	1.02945	1.21748	1.14273	0.932564	0.942565	0.986901	0.990197	1.0817	0.891175	0.957888
Carbohydrate	Pentose Metabolism	ribitol	0.0214405	0.862514	1.09028	0.940384	1.29769	1.0441	1.08742	0.977358	1.10784	1.02729	0.987238	0.865585	0.993412	0.916386	1.03495	0.8354	0.949717
Peptide	Dipeptide	phenylalanylalanine	0.0215545	1.48488	0.862957	1.28139	0.980005	0.419012	1.25373	0.973832	0.972975	0.578187	1.02953	1.67727	1.148	1.24157	1.25013	1.14268	1.48054
Amino Acid	Histidine Metabolism	formiminoglutamate	0.0216649	1.43521	0.778979	1.11799	0.929334	0.750784	0.505541	0.698598	0.782968	1.00665	1.34209	1.18432	0.763684	0.773702	1.35832	1.39225	1.01161
Amino Acid	Leucine, Isoleucine and Valine Metabolism	isoleucine	0.021855	1.12809	0.938355	1.05855	0.998609	0.99787	0.968879	0.874047	0.976568	0.814158	1.22406	1.08936	0.99374	0.952567	1.03458	1.0612	1.05435
Amino Acid	Methionine, Cysteine, SAM and Taurine Metabolism	S-adenosylhomocysteine (SAH)	0.022002	0.837904	1.15993	0.971913	0.958322	1.06232	1.30242	1.26286	1.28142	1.09226	0.920713	0.905245	1.07012	1.09977	0.986925	0.87229	0.948324
Amino Acid	Tyrosine Metabolism	phenol sulfate	0.0226467	1.71571	1.32162	2.26752	1.23084	1.75242	1.84578	0.819795	1.31754	0.963369	2.26717	2.48645	1.15198	2.06486	3.80064	2.23539	1.86616
Lipid	Monoacylglycerol	2-oleoylglycerol (18:1)	0.0231052	1.76878	0.832303	1.47216	1.04589	0.815875	0.900677	0.898221	0.615187	0.717968	1.47057	1.13398	0.915373	1.47084	1.99541	2.40819	0.910735
Lipid	Fatty Acid Metabolism (Acyl Carnitine, Hydroxy)	3-hydroxyhexanoylcarnitine (1)	0.023541	1.44467	0.907649	1.31126	1.23629	0.473442	0.877056	0.882542	1.07011	0.906451	1.57344	1.52916	0.887451	1.14469	1.65305	1.3826	1.00839
Cofactors and Vitamins	Nicotinate and Nicotinamide Metabolism	trigonelline (N'-methylnicotinate)	0.0239383	1.42768	0.911253	1.30097	1.10699	0.860299	0.72464	0.773069	1.04202	0.960491	1.74944	0.936152	1.07715	1.0169	1.29789	1.77307	1.25622
Lipid	Lysophospholipid	1-lignoceroyl-GPC (24:0)	0.0245254	1.48944	0.841285	1.25304	1.25	0.831062	0.541198	0.582713	1.08333	0.759402	1.59769	1.24675	1.21069	1.035	0.921697	1.68725	1.07222
Amino Acid	Methionine, Cysteine, SAM and Taurine Metabolism	N-acetylmethionine	0.0246084	1.25121	0.963372	1.20538	0.909488	1.01173	0.992282	0.988866	0.995747	0.882126	1.18137	1.1468	0.946725	1.11774	1.60879	1.08167	1.35458
Lipid	Monoacylglycerol	2-myristoylglycerol (14:0)	0.0248611	2.25255	0.730095	1.64458	1.35805	0.323714	0.888854	0.730253	0.469041	0.610661	1.59491	1.61647	0.930878	2.19342	2.61279	2.23986	0.323714
Energy	TCA Cycle	citrate	0.0250788	1.134	0.899911	1.0205	0.965459	0.792383	0.955077	0.819856	0.997518	0.869175	0.967959	1.07841	0.86966	1.11643	1.0147	1.04618	1.05016
Nucleotide	Pyrimidine Metabolism, Uracil containing	3-ureidopropionate	0.0251858	1.38212	0.794403	1.09796	0.717844	0.747007	0.825175	1.04307	0.902872	0.530449	1.23337	1.16656	0.812955	0.882828	1.34826	1.39021	0.851549
Lipid	Lysophospholipid	1-arachidonoyl-GPC (20:4n6)*	0.0252445	1.24437	0.967565	1.20401	0.976075	1.07292	1.07035	0.872723	0.732928	1.08039	1.28183	1.00498	0.997126	1.1524	1.27858	1.54093	1.17225
Lipid	Sphingomyelins	sphingomyelin (d18:1/14:0, d16:1/16:0)*	0.0253766	1.12225	0.921271	1.0339	1.073	0.943739	0.854895	0.849643	0.933418	0.872926	1.13594	1.01934	0.928375	1.04819	1.02828	1.08297	0.994192
Peptide	Dipeptide	leucylglutamine*	0.0256197	1.6537	0.943083	1.55958	1.10733	0.896586	1.01327	0.824929	1.1333	0.68308	1.93064	2.62218	1	1.46505	1.25571	1.17349	1.46999
Amino Acid	Urea cycle; Arginine and Proline Metabolism	homocitrulline	0.0270829	1.27719	1.14676	1.46463	1.29366	0.935475	1.21579	1.40003	1.08932	0.94629	1.35158	1.50023	1.1769	1.78049	1.84537	1.33857	1.25926
Amino Acid	Guanidino and Acetamido Metabolism	1-methylguanidine	0.0270845	1.2382	0.859867	1.06469	1.05473	0.822302	0.994037	0.852705	0.80683	0.628595	1.08496	1.05982	0.878593	1.08704	0.947714	1.0961	1.2986
Lipid	Lysophospholipid	1-oleoyl-GPG (18:1)*	0.0286264	1.42949	0.917095	1.31098	1.03496	0.873923	0.767966	0.773687	1.10028	0.951749	1.14951	1.55187	1.04953	1.27043	1.19724	2.00793	0.950334
Nucleotide	Pyrimidine Metabolism, Uracil containing	uracil	0.0288722	1.20445	0.993162	1.19621	0.919178	1.2234	0.912621	1.00227	0.901507	1	1.21662	1.28141	1.05529	1.49615	1.24053	1.00735	1.07615
Lipid	Fatty Acid, Monohydroxy	2-hydroxydecanoate	0.0292178	0.652225	1.29261	0.843072	1.10994	1.02824	1.48281	1.84826	1.34305	0.943354	0.450944	1.27171	0.899426	1.00846	0.661829	0.572529	1.0366
Cofactors and Vitamins	Pantothenate and CoA Metabolism	phosphopantetheine	0.0296527	1.32952	0.991887	1.31873	0.890189	1.11021	0.965033	1.30949	0.622378	1.05402	1.2848	1.16526	1.01072	1.26335	1.78077	1.32561	1.4006
Lipid	Fatty Acid, Monohydroxy	2-hydroxyheptanoate*	0.0298619	0.829314	1.11005	0.920579	0.898954	1.27678	1.21398	1.07114	1.1461	1.05335	0.839962	0.913351	0.884655	1.0656	0.867798	0.730911	1.14177
Peptide	Dipeptide	glycylvaline	0.0300973	1.35959	0.856857	1.16498	0.960696	1.09254	0.819394	0.897768	0.790293	0.580458	1.29326	1.22514	0.676737	1.0619	1.51481	1.07043	1.31256
Lipid	Long Chain Polyunsaturated Fatty Acid (n3 and n6)	hexadecadienoate (16:2n6)	0.0304204	1.39916	0.883522	1.23619	1.06268	1.03772	0.939915	1.03178	0.43051	0.798524	1.0979	1.34508	1.04053	1.29215	1.76976	1.13153	0.976365
Lipid	Fatty Acid Metabolism	oleoyl CoA	0.0306998	0.843559	1.08336	0.913876	1.23813	1.11697	1.15075	0.999175	1.14499	0.850131	0.928397	0.949106	0.911197	0.900675	0.849502	1.06685	0.7914
Amino Acid	Urea cycle; Arginine and Proline Metabolism	proline	0.0309852	1.15853	0.971661	1.1257	0.926108	0.9422	1.10553	0.859263	1.01045	0.986422	1.05123	1.23425	1.13924	1.14431	1.32944	1.07429	0.907151
Lipid	Lysophospholipid	1-stearoyl-GPC (18:0)	0.0316999	1.20783	0.951592	1.14936	1.03145	0.937665	0.953953	0.763639	1.14873	0.874113	1.299	1.04723	1.10076	1.187	1.09875	1.39173	0.921045
Nucleotide	Pyrimidine Metabolism, Uracil containing	5,6-dihydrouridine	0.0323213	0.872897	1.05645	0.922168	1.03015	0.890849	1.04951	1.06705	1.18116	1.11997	0.759772	0.985389	1.01965	0.872408	1.02755	0.853637	0.936769
Amino Acid	Glutathione Metabolism	glutathione, oxidized (GSSG)	0.0335135	0.86527	1.00326	0.868094	0.943955	0.988082	1.00273	0.867348	1.20069	1.01679	0.97004	0.773841	0.927844	0.832449	0.776805	0.91099	0.884693
Lipid	Fatty Acid Metabolism (Acyl Carnitine, Long Chain Saturated)	pentadecanoylcarnitine (C15)*	0.0335583	1.19655	0.959391	1.14796	1.05286	0.926224	0.866156	0.92431	1.04084	0.945957	1.05969	1.21474	1.00197	1.2798	1.28581	1.33891	0.85478
Cofactors and Vitamins	Vitamin B6 Metabolism	pyridoxamine	0.0337113	1.11714	0.941136	1.05138	0.938637	0.979984	0.979318	0.871385	1.01668	0.86081	1.09855	0.940307	0.923733	1.11855	1.19677	1.05718	1.02458
Lipid	Diacylglycerol	palmitoyl-arachidonoyl-glycerol (16:0/20:4) [2]*	0.0339187	1.19993	0.94829	1.13788	1.03904	0.910705	1.00754	0.880336	0.970348	0.881768	1.13468	1.11166	0.959021	1.24269	1.15756	1.45368	0.905836
Nucleotide	Purine Metabolism, Guanine containing	guanosine 5'-diphosphate (GDP)	0.0348096	0.806345	1.09795	0.885325	1.27763	1.1141	1.22206	0.824206	1.1783	0.971403	0.625657	0.891753	1.00433	0.879581	1.02283	0.815082	0.958044
Cofactors and Vitamins	Tocopherol Metabolism	alpha-tocopherol	0.034979	1.16294	0.963688	1.12071	1.09444	0.876018	1.09365	0.979681	0.887004	0.851327	1.25129	1.04751	0.903585	1.22036	1.22143	1.05537	1.14545
Cofactors and Vitamins	Nicotinate and Nicotinamide Metabolism	N1-Methyl-2-pyridone-5-carboxamide	0.0362133	1.41856	0.754075	1.0697	0.709813	0.631024	0.723088	0.533246	1.0855	0.841777	1.4244	0.77559	1.04296	0.809071	0.990452	1.48311	0.962306
Amino Acid	Methionine, Cysteine, SAM and Taurine Metabolism	S-methylcysteine	0.0365689	0.760131	1.0408	0.791145	1.07042	1.26488	0.800655	1.13897	0.797334	1.17255	1.04504	0.951024	0.645294	0.633616	0.78541	0.603912	0.873722
Amino Acid	Methionine, Cysteine, SAM and Taurine Metabolism	methionine	0.0377519	1.22816	1.00668	1.23637	0.901291	1.03497	1.2299	0.916964	1.01808	0.93885	1.09845	1.40735	1.05783	1.34006	1.60383	1.07323	1.0738
Amino Acid	Tyrosine Metabolism	homovanillate (HVA)	0.03808	0.765442	1.33703	1.02342	1.06831	1.3697	1.47271	1.57654	1.43764	1.0973	0.877243	1.33492	0.882036	1.29715	1.27763	0.680673	0.814289
Lipid	Eicosanoid	prostaglandin E2	0.0385774	1.41617	0.878423	1.24399	0.803523	0.938297	0.540462	0.661826	1.19709	1.12934	1.1548	1.27412	0.902275	1.77803	0.929962	1.2273	1.44147
Peptide	Dipeptide	phenylalanylglycine	0.0388247	1.42572	0.897413	1.27946	0.990373	0.890175	1.02023	0.567406	1.20171	0.714593	1.47768	1.47982	1.0999	0.937096	0.906569	1.17898	1.87621
Energy	Oxidative Phosphorylation	phosphate	0.0390613	0.924382	1.06855	0.987746	1.04226	1.15448	0.955243	1.11252	1.06441	1.08237	1.0402	1.0127	1.04606	0.909025	0.947931	0.967715	0.990591
Xenobiotics	Chemical	sulfate*	0.0398096	1.41742	0.977499	1.38553	1.07175	1.17803	0.799251	0.936049	1.11822	0.761696	2.02928	1.63867	0.941314	1.6588	1.15914	1.29087	0.980645
Lipid	Diacylglycerol	palmitoyl-arachidonoyl-glycerol (16:0/20:4) [1]*	0.0398222	1.15773	0.933838	1.08114	0.967361	1.02871	0.929295	0.930732	0.872448	0.874478	0.974461	1.16215	0.99433	1.13958	1.1473	1.29285	0.857273
Nucleotide	Purine Metabolism, (Hypo)Xanthine/Inosine containing	allantoin	0.0400604	1.32035	0.873857	1.1538	1.11666	0.908897	0.594874	0.8859	0.922925	0.813886	1.45991	0.771739	1.04206	0.973657	1.0701	1.42081	1.33831
Amino Acid	Methionine, Cysteine, SAM and Taurine Metabolism	S-adenosylmethionine (SAM)	0.0419327	1.09969	0.994334	1.09346	0.980619	1.01779	1.01534	1.02535	1.0302	0.896709	1.07612	1.22493	0.966138	1.11018	1.19801	1.09116	0.987663
Amino Acid	Tryptophan Metabolism	5-hydroxyindoleacetate	0.0420153	1.33671	0.888489	1.18765	1.03275	0.795454	0.950546	0.844957	0.871304	0.835924	0.952456	1.55823	0.82805	1.56215	1.38275	1.03389	0.996042
Peptide	Gamma-glutamyl Amino Acid	gamma-glutamyl-alpha-lysine	0.0432715	1.28378	0.917459	1.17782	0.794131	1.01954	0.966284	0.909904	0.888985	0.925912	1.10691	1.44187	0.753267	1.23877	1.37895	1.41945	0.905486
Amino Acid	Glycine, Serine and Threonine Metabolism	threonine	0.0432815	1.2067	0.932608	1.12538	1.14951	0.914349	0.819679	0.927181	1	0.784927	1.31942	1.06811	1.02754	0.906209	0.986228	1.35059	1.21954
Lipid	Lysophospholipid	1-stearoyl-GPG (18:0)	0.0434645	1.47229	0.911984	1.3427	1.03163	1.01749	0.882054	1.00146	1.00017	0.539098	1.2214	0.977507	1.26041	1.27129	1.5064	2.22592	0.936003
Amino Acid	Methionine, Cysteine, SAM and Taurine Metabolism	N-formylmethionine	0.0434964	1.14429	0.949287	1.08626	1.09307	0.888218	1.02365	0.84069	0.940366	0.909733	1.1779	1.18918	0.916308	1.16286	1.18875	1.03615	0.932642
Energy	TCA Cycle	succinate	0.0436076	0.839689	1.14571	0.962038	1.02932	1.23495	1.06521	1.21111	1.19787	1.13579	1.18771	0.789824	1.03556	0.653187	1.10951	1.00268	0.955801
Amino Acid	Polyamine Metabolism	N('1)-acetylspermidine	0.0442225	1.24231	0.868987	1.07955	0.823264	0.928324	0.767816	0.795289	0.878022	1.02121	1.40725	0.911806	1.04358	0.9656	0.815618	1.30852	1.10449
Carbohydrate	Pentose Metabolism	arabinose	0.0452142	0.81919	1.09456	0.896649	1.28991	1.28402	1.00527	0.983869	1.09263	0.911648	0.930676	0.985422	1.10632	0.878892	0.803213	0.622565	0.949458
Lipid	Diacylglycerol	oleoyl-oleoyl-glycerol (18:1/18:1) [2]*	0.0452887	0.804159	1.08702	0.874134	1.19926	0.969391	1.16343	1.00944	1.28642	0.894157	0.783269	0.982676	0.879956	0.997572	0.778722	1.13664	0.5601
Lipid	Hexosylceramides (HCER)	glycosyl ceramide (d18:2/24:1, d18:1/24:2)*	0.0454492	0.759452	1.00091	0.760141	0.953589	1.10886	0.682606	1.04638	1.20263	1.01139	0.816712	0.564934	1.0113	0.552199	0.537457	0.987856	0.850529
Xenobiotics	Chemical	bicine	0.0456604	0.77529	1.28087	0.993047	0.977031	1.0305	1.49809	1.45865	1.18337	1.53759	0.831519	1.10875	0.99869	1.29339	1.11232	0.86612	0.740536
Lipid	Monoacylglycerol	1-linoleoylglycerol (18:2)	0.0468824	1.48281	0.90029	1.33496	1.0031	0.998448	0.748147	0.91689	0.767257	0.967893	0.981112	1.77588	0.926539	1.39735	1.68581	1.85775	0.720297
Carbohydrate	Glycolysis, Gluconeogenesis, and Pyruvate Metabolism	pyruvate	0.0476454	0.768561	1.18736	0.912558	1.39582	1.52284	1.17051	1.16532	1.08033	0.789333	0.849201	1.02932	1.06051	0.849837	1.04262	0.798073	0.758336
Amino Acid	Guanidino and Acetamido Metabolism	4-guanidinobutanoate	0.0484676	0.859974	1.05916	0.910853	1.16328	1.0166	0.964167	0.991579	1.26068	0.958672	0.80006	0.937451	0.997944	0.850859	0.949081	1.08	0.760579
Amino Acid	Methionine, Cysteine, SAM and Taurine Metabolism	N-acetylmethionine sulfoxide	0.0494706	1.58338	0.699802	1.10805	0.873573	1.18769	1.02695	0.306216	0.498163	0.306216	1.31855	0.827245	1.14374	0.797225	1.24519	1.22931	1.19511
Lipid	Fatty Acid, Branched	(16 or 17)-methylstearate (a19:0 or i19:0)	0.0499775	1.35088	0.985686	1.33154	0.698321	1.27151	1.20569	1.11006	0.628539	1	1.64217	1.42579	0.902455	1.20773	1.70345	1.4062	1.03299
Amino Acid	Leucine, Isoleucine and Valine Metabolism	alpha-hydroxyisovalerate	0.0501173	0.878206	1.09787	0.964151	1.27455	1.01767	0.94326	1.12807	1.1252	1.09844	1	1.15442	0.853147	0.958738	0.969903	0.843902	0.968944
Lipid	Glycerolipid Metabolism	glycerol 3-phosphate	0.0501812	0.771895	1.21977	0.941532	1.23207	1.28856	1.45565	1.27854	0.862553	1.20123	1.25915	0.758574	1.09844	0.555554	1.20954	0.913802	0.795656
Amino Acid	Histidine Metabolism	anserine	0.0501864	1.14856	0.989962	1.13703	1.08768	1.00919	1.11363	0.93141	1.01189	0.785972	1.15053	1.1677	1.05614	1.21871	1.26835	1.19154	0.906246
Lipid	Fatty Acid Metabolism (Acyl Carnitine, Polyunsaturated)	docosatrienoylcarnitine (C22:3)*	0.0507874	1.64157	1.2023	1.97366	0.59761	1.74844	0.228268	1.66346	1.89991	1.07614	2.3538	2.29013	2.2046	2.47259	0.921557	1.67771	1.89525
Amino Acid	Histidine Metabolism	1-methyl-5-imidazolelactate	0.0509238	0.627956	1.3208	0.829406	1.05558	1.61022	0.791719	2.10594	1.07024	1.29112	0.778341	0.971442	0.824262	0.91207	0.742823	0.710589	0.866312
Xenobiotics	Drug - Topical Agents	salicylate	0.0510935	0.829894	1.14577	0.950867	1.12056	1.27081	1.29157	1.30208	0.946322	0.94327	1	1.00287	0.812241	1.22785	0.818128	0.913493	0.881483
Lipid	Phosphatidylethanolamine (PE)	1-stearoyl-2-docosahexaenoyl-GPE (18:0/22:6)*	0.0519252	0.84203	1.0134	0.853316	1.0238	1.20405	0.943228	1.12284	0.88763	0.898865	0.941658	0.584625	0.923586	0.811234	0.87128	0.834659	1.00617
Lipid	Endocannabinoid	N-oleoyltaurine	0.0533487	1.22609	0.882968	1.0826	1.01305	0.840542	0.708124	0.922703	1.00262	0.81077	1.20762	0.986953	0.929343	1	1.03643	1.49164	0.926223
Xenobiotics	Benzoate Metabolism	catechol sulfate	0.0540698	2.13555	0.677198	1.44619	1.09471	0.408231	1.1746	0.28944	0.806765	0.28944	1.73631	0.28944	0.752355	1.9379	2.76859	1.24019	1.39854
Lipid	Lysophospholipid	1-palmitoyl-GPI (16:0)	0.0540981	1.37468	0.890446	1.22408	0.711988	0.638035	0.7859	0.843589	1.18111	1.18205	0.882563	1.32964	1.19226	1.18267	1.07985	1.874	1.02759
Peptide	Dipeptide	prolylglycine	0.0541011	1.16939	0.985976	1.15299	0.820248	1.17862	0.986443	0.967925	0.85519	1.10743	1.16896	1.33165	1.02462	1.01367	1.25563	1.00443	1.27199
Lipid	Eicosanoid	prostaglandin F2alpha	0.0544594	1.27536	0.894929	1.14135	1.02214	0.906231	0.607026	0.719148	1.09461	1.02041	1.10153	1.08452	0.919626	1.32096	0.858993	1.21792	1.48593
Nucleotide	Purine Metabolism, (Hypo)Xanthine/Inosine containing	inosine	0.05465	1.15039	0.973399	1.11979	0.991592	0.966305	1.13698	0.982428	0.850254	0.912833	1.19221	1.22943	0.883163	1.17419	1.30496	1.02563	1.02893
Nucleotide	Pyrimidine Metabolism, Uracil containing	pseudouridine	0.0546614	0.90633	1.05147	0.952983	1.09433	1.03193	0.900116	1.05033	1.18329	1.04886	0.855623	1.01191	0.919125	1.0139	0.955069	0.908604	1.00665
Amino Acid	Histidine Metabolism	1-methyl-5-imidazoleacetate	0.0555582	0.647705	1.24112	0.80388	1.05699	1.41721	0.810094	1.86415	0.777409	1.52088	0.677848	0.96067	0.717229	0.754321	0.845801	0.725897	0.945392
Amino Acid	Tryptophan Metabolism	indolelactate	0.0567296	1.75492	0.945979	1.66012	0.962062	1.05678	1.13792	0.957544	0.741425	0.82015	1.36091	2.7291	0.894916	2.00294	2.65652	1.06997	0.906507
Amino Acid	Lysine Metabolism	N6,N6-dimethyllysine	0.0571068	0.701292	1.02879	0.721484	1.1016	1.09464	0.952446	0.920555	1.07348	1.03003	1.02062	0.249707	0.939155	0.674913	0.249707	0.869338	1.04694
Carbohydrate	Pentose Metabolism	ribonate	0.0572331	0.908506	1.02761	0.933587	1.04364	1.00891	1.13313	1.00374	1.05223	0.923994	1.01369	0.9173	1.00589	0.987853	0.929883	0.931707	0.748781
Amino Acid	Urea cycle; Arginine and Proline Metabolism	dimethylarginine (SDMA + ADMA)	0.0573427	1.19361	0.995493	1.18823	1	1.03712	1.0558	0.991467	0.931381	0.957193	1.12081	1.40986	0.901595	1.37182	1.44037	1.00636	1.0668
Cofactors and Vitamins	Riboflavin Metabolism	riboflavin (Vitamin B2)	0.0581309	1.07707	0.993833	1.07043	1.07712	0.931712	0.925133	1.03308	1.03256	0.963385	1.20157	1.09311	1.01392	1.09112	1.06508	1.00979	1.01839
Nucleotide	Pyrimidine Metabolism, Cytidine containing	2'-O-methylcytidine	0.0596925	0.853737	1.13035	0.965025	1.26233	0.90437	1.17408	1.31221	1.01374	1.11539	0.871813	0.972313	1.10408	1	1.1041	0.772501	0.93037
Lipid	Endocannabinoid	N-arachidonoyltaurine	0.0603076	1.36693	0.884005	1.20838	0.769962	1.10156	0.563823	0.780344	0.912035	1.17631	1.32714	0.802698	0.88575	1.20399	1.04438	1.48567	1.709
Nucleotide	Pyrimidine Metabolism, Cytidine containing	2'-deoxycytidine	0.0603754	1.26335	0.864345	1.09197	0.969558	0.595238	1.10959	0.60963	0.922293	0.979761	1.14009	1.21804	0.896359	1.28867	1.14968	0.83909	1.11186
Lipid	Fatty Acid Metabolism (Acyl Carnitine, Hydroxy)	3-hydroxyoleoylcarnitine	0.0610892	1.32644	0.95889	1.27191	1.31461	0.899766	0.533526	0.809743	1.33479	0.860898	1.36732	1.51912	1.09682	1.22575	1.16118	1.42853	1.10468
Lipid	Lysophospholipid	1-oleoyl-GPC (18:1)	0.0612158	1.25199	0.847622	1.06122	0.614362	0.61823	0.965534	0.814846	1.16143	0.911327	1.12693	1.07378	0.947823	1.11357	1.11864	1.191	0.856779
Lipid	Ketone Bodies	3-hydroxybutyrate (BHBA)	0.0612435	0.87157	1.13371	0.988105	1.1051	1.18221	0.877665	1.16523	1.28218	1.18986	0.967208	1.06962	0.974971	1.17865	0.917755	0.914824	0.893709
Lipid	Eicosanoid	12-HHTrE	0.0618745	1.40866	0.96857	1.36439	0.799727	1.15762	0.533931	0.825233	1.24762	1.24729	0.971084	1.35131	1.00962	1.89188	0.968196	1.72021	1.63843
Lipid	Lysophospholipid	1-stearoyl-GPE (18:0)	0.0627687	1.07894	0.978801	1.05607	0.999446	0.898896	1	0.904829	1.0716	0.998037	1.09817	1.12501	1.0264	0.996845	1.01939	1.15142	0.975254
Amino Acid	Urea cycle; Arginine and Proline Metabolism	N-acetylarginine	0.0651164	1.24517	0.927274	1.15462	1.01256	0.76402	1.17007	0.806874	0.891406	0.918714	1.25511	1.21223	0.828045	1.40339	1.39453	0.816527	1.17249
Lipid	Hexosylceramides (HCER)	glycosyl ceramide (d18:2/25:1, d18:1/25:2)	0.066101	0.821867	0.98609	0.810435	0.879938	1.09435	0.756018	1.07589	1.12422	0.986124	0.887467	0.644769	0.974597	0.611737	0.685402	1.03659	0.832485
Lipid	Fatty Acid Metabolism (also BCAA Metabolism)	butyrylcarnitine (C4)	0.0662957	1.38981	0.926359	1.28747	0.672372	0.930986	0.727947	0.836328	1.44895	0.941569	1.27196	1.19998	1.04566	1.73303	1.15416	1.80034	0.807146
Lipid	Diacylglycerol	stearoyl-arachidonoyl-glycerol (18:0/20:4) [1]*	0.0664628	1.14271	0.935088	1.06853	0.95193	0.961598	0.997956	0.919301	0.910501	0.869242	1.05342	1.03773	0.94245	1.12537	1.29022	1.20297	0.827575
Lipid	Fatty Acid, Monohydroxy	13-HODE + 9-HODE	0.0666225	1.55661	0.749259	1.16631	0.667555	0.297779	1.07023	1.06264	0.297779	1.09957	0.842455	1.38849	1.32925	1.09646	0.627921	1.24844	1.63114
Nucleotide	Purine Metabolism, (Hypo)Xanthine/Inosine containing	xanthosine 5'-monophosphate (xmp)	0.0669654	0.531658	1.1574	0.61534	1.25593	0.566776	2.07521	0.808234	0.807281	1.43096	1.01621	0.553408	0.983786	0.273825	0.684755	0.221612	0.573778
Cofactors and Vitamins	Nicotinate and Nicotinamide Metabolism	nicotinamide riboside	0.0676404	0.844657	1.12059	0.946514	1.09945	1.37345	0.859351	1.18873	1.17017	1.03239	0.999263	0.974906	1.13814	0.86993	0.748999	0.919576	0.974779
Amino Acid	Phenylalanine Metabolism	1-carboxyethylphenylalanine	0.069977	1.50943	1.08782	1.64199	0.823734	0.972577	1.4398	1.26932	1.09478	0.926713	1.33392	2.07745	0.984946	2.71916	2.07335	1.18041	1.12472
Lipid	Phosphatidylethanolamine (PE)	1-stearoyl-2-arachidonoyl-GPE (18:0/20:4)	0.0706359	1.08297	0.971428	1.05202	0.921798	0.925265	0.993571	0.977412	0.966162	1.04436	1.17913	0.946284	1.07359	0.972544	1.05682	0.979095	1.1567
Amino Acid	Leucine, Isoleucine and Valine Metabolism	methylsuccinate	0.0706836	1.4597	1.07778	1.57324	0.866055	0.919063	1.52958	0.903289	0.973443	1.27524	1.13488	1.93102	0.999971	2.23801	2.32032	1.14204	1.24642
Lipid	Phosphatidylcholine (PC)	1-myristoyl-2-arachidonoyl-GPC (14:0/20:4)*	0.0712285	1.20842	0.978961	1.183	0.807896	0.846396	0.971777	0.827298	1.20865	1.21175	1.00264	1.3044	1.2308	1.27938	1.20671	1.37417	0.882898
Lipid	Fatty Acid, Monohydroxy	2-hydroxystearate	0.0714206	1.37708	0.949026	1.30688	0.888637	0.909117	0.7643	0.731325	1.0553	1.34548	1.13445	1.25942	0.921454	1.44469	1.21654	2.1302	1.04143
Lipid	Sphingomyelins	sphingomyelin (d18:1/17:0, d17:1/18:0, d19:1/16:0)	0.0714754	1.1768	0.985954	1.16027	1.01292	0.787256	1.19256	0.915998	1.00974	0.997256	1.16404	1.2913	0.945681	1.19889	1.44723	0.94136	1.13338
Cofactors and Vitamins	Pantothenate and CoA Metabolism	3'-dephospho-acetyl-CoA	0.0721029	1.28436	0.943776	1.21215	0.827235	1.46596	0.798995	0.84568	0.746634	0.978156	1.44691	1.04883	1.17585	0.918107	1.27445	1.4485	1.1724
Amino Acid	Histidine Metabolism	1-methylhistamine	0.0721261	1.11745	1.061	1.18562	0.958453	1	1.18777	1.16878	1.01235	1.03868	1.20181	1.15101	1.26262	1.27983	1.30663	0.920263	1.17719
Amino Acid	Tryptophan Metabolism	tryptophan	0.072653	1.46886	0.961318	1.41204	0.912507	1.01725	1.1799	1.0089	0.830477	0.818866	1.20531	1.93552	1.0169	1.60799	2.28751	0.933842	0.897237
Nucleotide	Pyrimidine Metabolism, Orotate containing	orotate	0.0735327	1.21541	0.982456	1.19409	1.07202	0.908883	1.02691	0.773613	1.06225	1.05105	1.06548	1.25094	1.01951	1.51341	1.51954	0.889723	1.10003
Lipid	Lysophospholipid	1-palmitoyl-GPG (16:0)*	0.0740866	1.30031	0.973245	1.26552	1.01026	0.810154	0.835453	0.763167	1.27973	1.14071	1.18505	1.4096	0.961729	1.22532	1.23592	1.8898	0.951191
Lipid	Endocannabinoid	N-palmitoyltaurine	0.0748911	1.37636	0.91866	1.2644	0.976094	0.829176	0.539553	0.880455	1.05481	1.23188	1.35711	1.12273	1.11975	1.07475	1.05802	2.10118	1.01729
Lipid	Sterol	7-hydroxycholesterol (alpha or beta)	0.0750596	1.60564	0.543657	0.872918	0.370494	0.370494	0.735244	0.734873	0.604023	0.446817	1.1562	1.08219	0.725601	1.33459	0.370494	1.07086	0.370494
Nucleotide	Purine Metabolism, Adenine containing	1-methyladenine	0.0752632	0.772064	1.08201	0.83538	1.08197	0.949447	1.00525	1.16818	1.16093	1.12627	1.08117	1.21444	0.358399	0.824921	0.775231	0.574535	1.01896
Amino Acid	Leucine, Isoleucine and Valine Metabolism	3-hydroxyisobutyrate	0.0755524	1.31475	0.907245	1.1928	1.24393	0.683837	0.994095	0.865742	1.15065	0.505226	1.55792	1.45094	0.955257	1.07045	1.21794	1.02762	1.06948
Lipid	Lysophospholipid	1-palmitoleoyl-GPC (16:1)*	0.07575	1.13087	0.996628	1.12705	1	0.964285	1.04841	0.873024	1.15061	0.943438	1.30609	1.12752	0.947311	1.26684	1.02678	1.22047	0.99435
Amino Acid	Glutamate Metabolism	N-acetylglutamate	0.0757979	0.928908	1.03878	0.964928	1.07851	1.10511	1.0386	1.06029	0.989091	0.961065	0.868811	1.06042	0.971658	0.914095	1.04656	0.876279	1.01668
Lipid	Long Chain Monounsaturated Fatty Acid	erucate (22:1n9)	0.0764416	1.30219	0.911939	1.18752	0.943213	1.21379	0.623365	1.1277	0.570841	0.992727	1.43434	0.987165	1.00705	1.09333	1.20593	1.58797	0.996839
Nucleotide	Purine Metabolism, Adenine containing	adenine	0.0778023	0.84621	1.21095	1.02472	1.07864	1.47743	0.957878	1.37523	1.2863	1.09025	1.13112	1.00886	1.20145	0.91518	0.957653	0.935122	1.02366
Amino Acid	Histidine Metabolism	histidine	0.0785666	1.36465	0.99654	1.35993	0.869856	0.820282	1.52733	0.837094	0.930108	0.994572	1.14789	1.64821	0.972805	1.77183	1.90672	1.00701	1.06503
Lipid	Phosphatidylethanolamine (PE)	1-oleoyl-2-arachidonoyl-GPE (18:1/20:4)*	0.0789541	1.11418	0.9552	1.06426	0.887626	0.88178	1.02944	0.870141	1.06352	0.998695	0.974033	1.22251	1.02263	1.14094	1.0746	1.13895	0.876185
Cofactors and Vitamins	Nicotinate and Nicotinamide Metabolism	nicotinamide	0.0798268	1.09003	0.942081	1.02689	1.01193	0.934291	1.02831	0.913807	0.931779	0.832373	1.00356	1.01134	0.921615	1.07748	1.18	1.05201	0.942247
Lipid	Monoacylglycerol	1-dihomo-linolenylglycerol (20:3)	0.0798741	1.7443	0.954894	1.66562	1.63185	1.14762	0.745577	0.879552	0.594828	0.729949	3.12472	1.45849	0.528841	1.46352	1.86811	2.24372	0.971945
Amino Acid	Alanine and Aspartate Metabolism	alanine	0.081055	1.10021	0.950921	1.04621	1.07938	0.992503	0.943633	0.88402	0.944613	0.861382	1.24018	1.01077	0.956933	0.955241	1.04957	1.00631	1.10449
Nucleotide	Pyrimidine Metabolism, Uracil containing	uridine	0.0817094	0.926775	1.0742	0.995545	1.02622	1.11171	0.961839	1.05039	1.15547	1.13958	1.04377	0.874809	1.06321	0.955408	1.05452	0.940248	1.03686
Lipid	Phosphatidylethanolamine (PE)	1-palmitoyl-2-oleoyl-GPE (16:0/18:1)	0.0822756	1.12368	0.954802	1.07289	0.873456	0.846242	1.11817	0.878044	1.02345	0.989448	0.97441	1.21585	1.06518	1.06131	1.11287	1.19239	0.888196
Amino Acid	Glutathione Metabolism	S-(1,2-dicarboxyethyl)glutathione	0.0835155	0.74839	1.15102	0.861415	1.42248	0.877172	0.883045	1.00578	1.66877	1.0489	1.06395	0.736052	0.892169	0.735953	0.685131	0.924384	0.992268
Amino Acid	Tryptophan Metabolism	3-indoxyl sulfate	0.0861819	2.59367	1.32169	3.42803	0.568694	1.34006	3.55718	0.721649	0.756356	0.986214	1.42848	5.20631	1.01779	6.48179	6.76366	1.44059	1.65761
Amino Acid	Urea cycle; Arginine and Proline Metabolism	trans-4-hydroxyproline	0.0865515	1.23753	0.810552	1.00308	0.953735	0.90493	0.634292	0.702501	0.779702	0.888153	1.12741	0.744066	1.08263	0.690862	0.88904	1.25995	1.2276
Nucleotide	Purine Metabolism, Adenine containing	N1-methyladenosine	0.0880399	0.913449	1.05953	0.967824	1.0722	0.982636	1.17668	1.01026	1.16773	0.947649	0.880842	0.987257	0.990403	1.02688	1.07685	0.926043	0.886489
Xenobiotics	Food Component/Plant	gluconate	0.0883035	1.28823	0.878483	1.13169	1.01157	0.895262	0.884605	0.690234	1.07018	0.71905	1.35341	1.0501	0.913406	1.36019	1.57074	1	0.673959
Lipid	Phospholipid Metabolism	glycerophosphoinositol*	0.0927938	0.836896	1.07848	0.902575	1.15234	1.31027	0.862145	0.886611	1.28666	0.972848	1.0368	0.806681	0.994583	0.747271	0.806466	0.972037	0.954187
Cofactors and Vitamins	Pantothenate and CoA Metabolism	pantothenate	0.093252	1.07934	0.992449	1.07119	1.00829	0.889136	0.989768	1.05512	1.05751	0.95486	1.20058	1.12077	0.963542	1.10572	1.08903	0.945809	1.07287
Nucleotide	Purine Metabolism, Adenine containing	adenosine 2'-monophosphate (2'-AMP)	0.0939311	1.57669	0.875255	1.38	0.746682	0.977138	1.02687	1.03272	0.557647	0.910478	1.2316	1.03996	0.717394	1.11385	2.51441	0.954157	2.08865
Amino Acid	Phenylalanine Metabolism	phenylalanine	0.097621	1.30126	1.03789	1.35056	0.911709	1.02882	1.41192	1.00767	0.958779	0.908435	1.12196	1.81397	1.0056	1.61912	1.8631	1.02287	1.00732
Lipid	Fatty Acid Metabolism (Acyl Carnitine, Hydroxy)	3-hydroxypalmitoylcarnitine	0.0980502	1.26093	0.982501	1.23886	1.30572	0.842951	0.610255	0.824654	1.36813	0.943297	1.3204	1.32579	1.05484	1.15719	1.26171	1.50499	1.04712
Amino Acid	Glutamate Metabolism	N-acetylglutamine	0.0985623	1.98117	1.14994	2.27823	0.955011	0.884727	2.72479	0.707419	0.866693	0.760986	1.21755	3.32884	1.14984	3.97352	3.96834	1.13137	1.17811
Peptide	Gamma-glutamyl Amino Acid	gamma-glutamylglutamate	0.0994798	0.891444	1.05385	0.939444	1.13041	1.18047	1.0488	1.09057	0.816009	1.05682	0.9677	0.959109	0.979182	0.827076	1.09927	0.84533	0.898443
Lipid	Fatty Acid Metabolism (Acyl Carnitine, Long Chain Saturated)	stearoylcarnitine (C18)	0.100147	1.18272	0.99747	1.17973	1.1755	0.943727	0.655996	1.01708	1.26011	0.932405	1.27653	1.29365	1.06174	1.21884	1.06365	1.29742	1.0463
Energy	Oxidative Phosphorylation	acetylphosphate	0.101499	1.33544	1.02221	1.36509	1.04562	0.96989	1.38641	1.02618	0.861069	0.844068	1.35879	1.7958	0.907694	1.38886	2.04033	1.27821	0.78598
Carbohydrate	Aminosugar Metabolism	N-glycolylneuraminate	0.101632	1.53395	0.619312	0.949992	1.00204	0.988459	0.425761	0.498034	0.378599	0.422982	1.56573	0.769275	0.820715	0.378599	1.00523	1.21966	0.890723
Lipid	Diacylglycerol	oleoyl-arachidonoyl-glycerol (18:1/20:4) [2]*	0.102133	1.13114	0.955032	1.08028	1.02491	0.996901	1.05151	0.876344	0.940085	0.840442	1.06673	1.07806	0.905266	1.18278	1.23636	1.25019	0.842555
Amino Acid	Tryptophan Metabolism	oxindolylalanine	0.106593	1.5151	0.827369	1.25354	0.660862	1.33471	0.943932	1.06797	0.478372	0.478372	1.29488	2.10013	0.605287	1.62797	1.38945	0.758125	0.99897
Carbohydrate	Pentose Phosphate Pathway	6-phosphogluconate	0.108475	1.47595	0.788699	1.16408	1.09422	0.52403	0.953513	0.440591	1.35809	0.361744	1.34008	1.11779	0.996207	1.48939	1.64378	0.972611	0.588727
Lipid	Fatty Acid, Branched	(14 or 15)-methylpalmitate (a17:0 or i17:0)	0.110462	1.15145	0.976437	1.12432	1.02469	1.0977	0.910721	0.935742	0.823146	1.06662	1.26266	1.05468	0.937957	1	1.37597	1.32262	0.916355
Lipid	Lysophospholipid	1-oleoyl-GPI (18:1)	0.110929	1.2166	0.958873	1.16657	0.722228	0.75277	1.02008	0.966737	1.18804	1.10338	0.890856	1.36277	1.29911	1.06153	0.956674	1.557	1.03803
Amino Acid	Glutamate Metabolism	glutamine	0.114168	1.41784	1.04541	1.48222	0.96404	0.902349	1.76028	0.760733	1.00352	0.881551	1.17112	1.90152	1.00947	2.08844	2.17861	1.01949	1.00693
Lipid	Sphingomyelins	sphingomyelin (d18:2/16:0, d18:1/16:1)*	0.114288	1.23913	0.853161	1.05718	1.1109	0.853341	0.544233	0.758064	1.00105	0.851372	1.3629	0.800375	1.03133	0.901647	0.848175	1.36579	1.09004
Nucleotide	Pyrimidine Metabolism, Uracil containing	2'-deoxyuridine	0.115568	0.903001	1.07232	0.968308	1	1.1377	0.83654	1.19793	1.13684	1.12493	0.966279	0.901926	0.927613	1.00509	1.00731	1.00238	0.967561
Lipid	Long Chain Saturated Fatty Acid	arachidate (20:0)	0.115712	1.34924	0.977044	1.31827	1.3127	1.20525	0.66047	0.825567	0.732071	1.12621	2.04773	1.06889	0.81447	1.02742	1.32867	1.7501	1.1906
Lipid	Fatty Acid Metabolism (Acyl Choline)	docosahexaenoylcholine	0.11711	0.665222	0.88499	0.588715	0.891767	1.17373	1.38888	0.484297	0.484297	0.886966	0.658489	0.484297	0.484297	0.484297	1.04103	0.484297	0.484297
Peptide	Gamma-glutamyl Amino Acid	gamma-glutamylmethionine	0.117373	1.13591	1.06807	1.21323	0.944248	1.17775	1.16542	1.14784	1.00334	0.969819	1.23697	1.51505	1	1.20047	1.40879	1.07761	1.05372
Lipid	Fatty Acid Metabolism (Acyl Carnitine, Hydroxy)	3-hydroxyoctanoylcarnitine (2)	0.117739	1.42484	0.834808	1.18947	0.735347	0.981432	0.618454	0.767485	1.04143	0.864703	1.78531	1.47684	0.456119	1.30624	1.10124	1.59773	0.602803
Amino Acid	Glutamate Metabolism	glutamate, gamma-methyl ester	0.118077	1.12288	0.898209	1.00858	1.05478	0.852669	0.957083	0.753573	0.984428	0.786716	1.00759	1.10457	0.855135	1.18816	1.00713	1	0.897485
Peptide	Gamma-glutamyl Amino Acid	gamma-glutamylphenylalanine	0.12	1.66935	1.11105	1.85474	0.96208	1.26517	2.03063	1.08902	0.690222	0.629185	1.18675	3.11363	1.01527	2.37183	3.1844	0.931668	1.17963
Lipid	Long Chain Polyunsaturated Fatty Acid (n3 and n6)	linoleate (18:2n6)	0.121527	1.2341	0.960877	1.18582	0.931178	1.24435	0.962094	1.02053	0.619685	0.987428	1.14533	1.33954	0.97499	1	1.73537	1.16981	0.935698
Amino Acid	Glutathione Metabolism	glutathione, reduced (GSH)	0.12175	0.870923	1.1037	0.961236	1.21473	1.17561	0.907584	1.19036	1.10395	1.02995	1.22699	0.795223	0.973451	0.74068	0.844368	0.981516	1.16643
Amino Acid	Leucine, Isoleucine and Valine Metabolism	1-carboxyethylleucine	0.12214	1.19681	0.966487	1.15671	1.0551	0.938796	1.00466	0.860788	1.23959	0.69999	1.3055	1.08207	0.725934	1.43338	1.08199	1.25204	1.21603
Amino Acid	Tryptophan Metabolism	kynurenine	0.125692	1.29774	0.925296	1.2008	0.913348	0.873811	0.833348	1.14857	0.82837	0.954328	0.884032	1.6099	0.763343	1.56687	1.68998	0.967059	0.924402
Xenobiotics	Chemical	O-sulfo-L-tyrosine	0.127046	1.1461	0.959539	1.09973	0.859693	0.907949	0.870613	1.00653	0.940992	1.17146	1.21066	0.835371	1.00004	1.14988	1.1638	0.950468	1.38789
Amino Acid	Lysine Metabolism	N6-acetyllysine	0.130208	1.16612	0.936088	1.09159	0.984948	1.01618	0.683014	0.916049	1.14896	0.867375	1.17147	1.01845	0.900485	1.08232	0.894766	1.4348	1.13888
Cofactors and Vitamins	Nicotinate and Nicotinamide Metabolism	adenosine 5'-diphosphoribose (ADP-ribose)	0.131279	1.51693	0.828413	1.25664	0.461218	0.551797	0.684333	0.793094	1.41444	1.06559	0.674548	1.42377	0.576502	1.83383	0.848406	2.04679	1.39265
Lipid	Phosphatidylcholine (PC)	1-palmitoyl-2-palmitoleoyl-GPC (16:0/16:1)*	0.132516	1.07021	0.995593	1.06549	0.909749	0.883688	1.035	0.961919	1.10042	1.08277	1.04383	1.05885	1.13883	1.05162	1.04264	1.12266	1
Lipid	Endocannabinoid	margaroyl ethanolamide*	0.134092	1.23507	0.990792	1.22369	1.15239	0.841023	1.31795	1.02347	1.05368	0.556246	0.968779	1.12389	1.1171	1.46956	1.51448	1.4512	0.92085
Lipid	Lactosylceramides (LCER)	lactosyl-N-arachidoyl-sphingosine (d18:1/20:0)*	0.134322	0.761234	0.974913	0.742137	0.441529	1.00254	1.11049	1.24289	0.945882	1.10615	0.893244	0.441529	0.917146	0.547181	1	0.544177	0.85168
Peptide	Gamma-glutamyl Amino Acid	gamma-glutamylhistidine	0.134661	1.41897	1.00877	1.43141	1.06779	1	1.66796	0.740201	0.718618	0.858054	1.16751	2.20337	0.953168	1.91039	1.97464	0.902385	0.908412
Amino Acid	Polyamine Metabolism	5-methylthioadenosine (MTA)	0.137294	1.09553	0.987925	1.08231	0.992105	0.916245	1.05991	1.01279	1.01272	0.933778	0.821692	1.18045	1.07972	1.26093	1.13226	1.01281	1.08828
Amino Acid	Phenylalanine Metabolism	N-acetylphenylalanine	0.138382	1.97315	1.22667	2.42041	0.872727	0.769667	2.94814	1.03302	0.866642	0.869857	1.04372	2.98792	1.3683	4.1882	5.17628	0.960067	1.21837
Amino Acid	Tyrosine Metabolism	tyrosine	0.13855	1.43778	1.02334	1.47134	0.895146	1.21047	1.45798	0.987156	0.737524	0.851768	1.18212	1.90537	0.883227	1.78478	2.6407	1.00982	0.893338
Amino Acid	Urea cycle; Arginine and Proline Metabolism	ornithine	0.140274	1.13845	0.981375	1.11725	0.866099	1.12396	1.10968	0.930289	0.926485	0.931736	1.26983	1.03594	0.939163	1.04042	0.981369	1.47954	1.07447
Amino Acid	Tyrosine Metabolism	1-carboxyethyltyrosine	0.141629	1.47432	1.21369	1.78937	0.816836	1.68751	1.24538	1.30815	1.16996	1.0543	1.1951	2.52814	0.863838	2.81712	2.7833	1.13929	1.19877
Cofactors and Vitamins	Pantothenate and CoA Metabolism	3'-dephosphocoenzyme A	0.142174	1.14467	0.916603	1.04921	1.02346	1.14021	0.675412	0.97251	0.893727	0.794299	1.1836	1.02728	0.873303	0.97267	1.11366	1.21106	0.96292
Lipid	Endocannabinoid	N-stearoyltaurine	0.142373	1.24168	0.943234	1.1712	1.08864	0.95209	0.69684	0.82519	1.10639	0.990256	1.45606	0.861706	1.21251	1.06541	0.961707	1.7612	0.87977
Carbohydrate	Pentose Metabolism	ribose	0.143999	0.634315	0.932568	0.591542	1.5405	1.19118	1.08673	0.974118	0.381839	0.421046	0.867981	0.893471	0.381839	0.381839	0.381839	0.381839	0.851985
Lipid	Diacylglycerol	oleoyl-linoleoyl-glycerol (18:1/18:2) [2]	0.145238	0.845073	1.05074	0.887954	1.02538	0.945395	1.18258	1.04441	1.19047	0.916222	0.639085	0.999396	0.949592	1.08632	0.900893	1.14924	0.491149
Amino Acid	Histidine Metabolism	3-methylhistidine	0.145615	0.776221	1.11521	0.865652	0.845508	1.19886	0.7224	1.60079	0.927928	1.39579	0.864493	1.08329	0.787365	0.968031	1.00073	0.65441	0.701239
Lipid	Endocannabinoid	N-stearoylserine*	0.146757	1.22537	0.91825	1.12519	1.23031	0.873933	0.782856	0.70123	1.08016	0.841012	1.22849	1.0401	0.941645	1.12981	1.20284	1.61296	0.720503
Lipid	Endocannabinoid	N-palmitoylserine	0.147913	1.22123	0.970178	1.18481	1.17043	0.97817	0.926081	0.915597	0.983409	0.847376	1.00866	1.17564	0.806634	1.41263	1.34531	1.715	0.829808
Peptide	Gamma-glutamyl Amino Acid	gamma-glutamylisoleucine*	0.153185	1.48717	0.555859	0.826655	0.922633	0.41174	0.41174	0.76556	0.41174	0.41174	1.0561	1.22948	0.41174	0.41174	1.115	1.15079	0.41174
Amino Acid	Methionine, Cysteine, SAM and Taurine Metabolism	methionine sulfone	0.15418	1.64071	0.598237	0.981531	1.20887	0.291305	0.628969	0.291305	0.877669	0.291305	0.701041	1.02834	0.593819	1.70843	1.58482	0.962964	0.291305
Lipid	Phosphatidylcholine (PC)	1-stearoyl-2-arachidonoyl-GPC (18:0/20:4)	0.154426	1.07087	0.990561	1.06076	0.889762	0.883037	1.06252	0.935077	1.07668	1.09629	1.07527	0.992563	1.10311	1.02974	1.12967	1.05379	1.04119
Lipid	Fatty Acid Metabolism	palmitoyl CoA	0.155213	0.874348	1.06265	0.929124	1.20965	1.04572	0.971704	0.922023	1.29359	0.933194	0.86444	0.88261	1.07796	0.962016	0.771152	1.18985	0.75584
Lipid	Endocannabinoid	N-oleoylserine	0.155785	1.25043	0.940196	1.17565	1.13414	1.01717	0.887785	0.915647	0.968021	0.718415	1.21796	1.02887	0.681663	1.32785	1.46299	1.71599	0.794184
Lipid	Plasmalogen	1-(1-enyl-palmitoyl)-2-oleoyl-GPC (P-16:0/18:1)*	0.156818	1.12331	1.02387	1.15012	1.02097	0.881188	1.11613	0.929014	1.22045	0.975454	1.01404	1.26565	1.11441	1.29294	1.24007	1.28703	0.836698
Amino Acid	Lysine Metabolism	N6,N6,N6-trimethyllysine	0.157619	0.92813	1.07378	0.99661	1.01199	1.03421	1.22081	0.943756	1.19162	1.04031	1.01247	1.01528	1.03185	0.990799	1.03424	0.877313	1.01431
Amino Acid	Lysine Metabolism	fructosyllysine	0.16562	1.10601	0.99172	1.09686	1.06479	1.09962	0.795926	0.886487	1.08774	1.01577	1.27526	0.913841	1.01208	0.976694	1.1742	1.19334	1.13258
Amino Acid	Glycine, Serine and Threonine Metabolism	N-acetylserine	0.166441	1.13397	0.962373	1.09131	1.17841	1.13878	0.991877	0.808921	0.846171	0.810082	1.172	1.19772	1.12457	1.07725	1.25982	0.922005	0.88578
Amino Acid	Lysine Metabolism	6-oxopiperidine-2-carboxylate	0.170173	0.793932	1.14645	0.910207	1.14134	1.01291	0.639014	1.20513	1.46781	1.41251	0.976652	0.568102	0.936402	0.645625	0.763192	1.16706	1.31442
Nucleotide	Pyrimidine Metabolism, Uracil containing	3-(3-amino-3-carboxypropyl)uridine*	0.170727	0.868921	1.003	0.871525	1.20977	0.696119	0.97664	1.05236	0.991778	1.09132	0.823889	0.925889	0.696119	1.13009	0.904784	0.726764	0.89314
Lipid	Fatty Acid, Monohydroxy	3-hydroxypalmitate	0.17233	1.27416	1.04534	1.33193	1.47605	1.55523	0.997617	0.854158	0.717803	0.671197	1.25911	1.24174	0.913269	1.81394	1.55914	1.46926	1.06706
Peptide	Gamma-glutamyl Amino Acid	gamma-glutamylglutamine	0.172408	1.25239	1.01072	1.26582	1.04162	0.925772	1.50461	0.847467	0.837907	0.90696	1.05991	1.67963	0.897732	1.57883	1.71376	0.971411	0.959453
Nucleotide	Purine Metabolism, Guanine containing	guanosine 5'-monophosphate (5'-GMP)	0.174037	1.13453	0.894699	1.01507	0.919891	0.727507	1.04126	0.637031	1.05699	0.985515	0.946328	1.02668	0.872928	1.09103	1.16283	1.06199	0.943679
Lipid	Phosphatidylethanolamine (PE)	1-palmitoleoyl-2-oleoyl-GPE (16:1/18:1)*	0.174638	1.1465	0.95682	1.09699	0.828341	0.853087	1.20072	0.836123	1.02318	0.99947	0.89772	1.38508	1.02064	1.17418	1.2291	1.16463	0.807615
Lipid	Fatty Acid Metabolism (Acyl Carnitine, Monounsaturated)	palmitoleoylcarnitine (C16:1)*	0.175366	0.885172	1.04689	0.926682	1.21498	0.988806	0.923835	0.952025	1.30041	0.901307	0.813327	1.04238	0.854706	1.05254	0.927049	1.02567	0.771107
Lipid	Sterol	cholesterol sulfate	0.17554	1.1691	0.955077	1.11658	0.899871	1.07511	1.14013	0.839246	0.929804	0.846298	0.814833	1.3534	0.955425	1.26924	1.49085	1.05474	0.877601
Lipid	Phospholipid Metabolism	choline	0.177292	0.925802	1.02527	0.949193	1.13051	1.07768	1.11312	1.039	0.856676	0.934599	1.01552	0.970493	0.993849	0.835252	0.992382	0.85984	0.977021
Cofactors and Vitamins	Ascorbate and Aldarate Metabolism	oxalate (ethanedioate)	0.17872	0.915223	0.948502	0.868091	0.862158	1.03108	0.921223	0.823007	0.925513	1.12803	0.835484	0.825793	0.950627	1.00841	0.792877	0.851435	0.812006
Lipid	Diacylglycerol	stearoyl-docosahexaenoyl-glycerol (18:0/22:6) [2]*	0.181872	1.16438	0.959823	1.1176	1.11293	1.02007	1.00286	0.846202	0.987349	0.789524	0.90241	1.30515	0.960776	1.14789	1.27308	1.48139	0.752494
Lipid	Diacylglycerol	palmitoyl-docosahexaenoyl-glycerol (16:0/22:6) [2]*	0.184513	1.15957	0.951575	1.10342	1.12938	0.900902	1.08923	0.77372	1.00216	0.814059	0.900205	1.23993	0.952592	1.2695	1.27166	1.34804	0.742001
Lipid	Neurotransmitter	acetylcholine	0.185055	0.778014	1.12735	0.877095	1.20116	0.830107	1.8307	0.869281	1.21076	0.822096	1.05729	0.872994	1.07561	0.690787	0.88361	0.777498	0.781873
Lipid	Phospholipid Metabolism	glycerophosphoethanolamine	0.18573	1.0903	0.927904	1.0117	1.00584	0.930246	0.814182	0.811595	1.05041	0.955154	1.13986	0.901687	1.00955	0.875025	0.967775	1.18809	0.999905
Amino Acid	Glycine, Serine and Threonine Metabolism	dimethylglycine	0.18625	1.31638	0.895539	1.17887	0.46361	0.756468	1.08019	0.635798	0.994428	1.44274	0.633149	1.32931	1.2106	1.42807	1.50524	1.47151	0.674229
Lipid	Eicosanoid	5-HETE	0.187477	1.311	0.921951	1.20868	0.596645	1.39203	0.794123	0.767994	0.584611	1.3963	0.950378	1.21763	0.909875	1.16667	0.899264	1.44689	1.87005
Amino Acid	Leucine, Isoleucine and Valine Metabolism	N-acetylleucine	0.189885	1.35079	0.907464	1.2258	0.618241	0.870059	1.5403	0.747784	0.898769	0.769636	1.37229	0.517423	0.977876	1.73631	1.91849	0.926836	1.13134
Peptide	Gamma-glutamyl Amino Acid	gamma-glutamylthreonine	0.190805	1.12949	0.983591	1.11095	1.14607	0.94186	0.789777	0.999452	1.23249	0.791904	1.18746	1.00735	1.08047	0.91198	1.05416	1.23865	1.29661
Lipid	Fatty Acid Metabolism	acetyl CoA	0.192886	1.09722	1.05176	1.15401	0.952689	1.25557	0.96896	0.922869	1.07883	1.13163	1.16383	1.00778	1.21728	1	1.31502	1.32111	1.05303
Lipid	Phosphatidylcholine (PC)	1-linoleoyl-2-arachidonoyl-GPC (18:2/20:4n6)*	0.198842	0.911903	1.05764	0.964462	0.922134	1.21995	0.917181	1.17749	0.956914	1.15216	0.98761	0.975564	0.819639	0.975892	1.12237	0.903581	0.966578
Lipid	Endocannabinoid	oleoyl ethanolamide	0.199313	1.09435	0.973871	1.06576	1.00814	1.134	0.979357	0.973093	0.970252	0.778383	1.02689	1.24157	1.04981	1.07248	1.12628	1.12143	0.821853
Lipid	Lysophospholipid	1-arachidonoyl-GPI (20:4)*	0.199934	1.16442	0.970484	1.13005	0.712413	0.873084	0.801612	0.90405	1.34251	1.18923	1.1165	1.24987	1.0302	1.05772	1.02278	1.41595	1.01734
Lipid	Fatty Acid, Amino	2-aminooctanoate	0.19996	0.724471	1.11136	0.805147	0.822632	1.06688	0.67547	1.24645	0.92956	1.92715	0.875317	0.660886	0.622374	0.794541	1.52035	0.522899	0.639666
Lipid	Endocannabinoid	palmitoyl ethanolamide	0.200373	1.11008	0.959977	1.06565	1.15275	1.05691	0.879263	0.892529	1.0039	0.774512	1.0493	1.14717	0.941707	1.14106	1.22898	1.13351	0.817838
Lipid	Corticosteroids	corticosterone	0.20243	1.47447	0.759912	1.12047	0.688973	1	0.406699	1.32134	0.869123	0.273341	1.36134	2.18382	0.455772	0.705075	1.27313	0.870672	0.993474
Xenobiotics	Chemical	perfluorooctanesulfonate (PFOS)	0.202445	1.16736	0.840171	0.980781	1.0321	0.985072	0.746552	0.814879	0.801251	0.661174	1.02329	0.992166	0.636629	1.13278	1.17638	1.20011	0.704111
Lipid	Fatty Acid Metabolism (also BCAA Metabolism)	propionylcarnitine (C3)	0.203362	1.18925	0.931499	1.10779	0.804123	0.905063	0.708688	0.923296	1.19328	1.05454	1.26179	1.10513	0.841517	1.12593	1.16718	1.57096	0.682006
Amino Acid	Glycine, Serine and Threonine Metabolism	glycine	0.207731	1.05296	0.949159	0.999431	1.00279	0.961184	1.03469	0.905803	0.93014	0.86035	1.02639	1.09994	0.90402	0.939318	1.04859	1.03569	0.942072
Amino Acid	Lysine Metabolism	glutarylcarnitine (C5-DC)	0.210261	0.705932	0.844295	0.596014	1.04722	1.03924	0.31693	0.851823	1.01568	0.794876	1.09348	0.166768	0.79256	0.147412	0.265765	0.850886	0.855224
Lipid	Sphingomyelins	sphingomyelin (d18:1/19:0, d19:1/18:0)*	0.210277	1.19378	0.951083	1.13538	0.746666	0.620644	1.18698	0.775448	1.06222	1.31455	0.958966	1.30061	1.00789	1.04239	1.51134	0.974815	1.15168
Lipid	Lysophospholipid	2-stearoyl-GPE (18:0)*	0.211424	1.35063	0.850621	1.14888	0.899853	0.659187	0.898834	0.825726	0.830758	0.989369	0.12272	1.12697	1.37595	1.06384	0.960645	1.93637	1.45565
Amino Acid	Histidine Metabolism	N-acetylhistidine	0.213156	1.50092	1.0409	1.5623	0.78032	0.672042	2.26388	0.835403	0.918369	0.775372	1.09405	1.8259	0.827942	2.44323	2.83648	0.958962	0.949528
Lipid	Fatty Acid Metabolism (Acyl Carnitine, Monounsaturated)	myristoleoylcarnitine (C14:1)*	0.215611	0.858639	1.02855	0.88315	1.14506	0.943611	0.823576	0.882667	1.36753	1.00883	0.921058	0.820953	0.838003	0.879545	0.763238	1.29006	0.669192
Amino Acid	Tyrosine Metabolism	N-acetyltyrosine	0.218229	1.76103	1.25185	2.20455	0.776441	1.02226	2.4956	1.00347	1.14439	1.06895	1.03935	2.85469	0.66911	3.65063	5.25093	1.03577	0.931382
Lipid	Hexosylceramides (HCER)	glycosyl-N-erucoyl-sphingosine (d18:1/22:1)*	0.225	0.943971	0.991922	0.936346	0.865043	0.971637	0.955044	1.00078	1.12423	1.0348	0.95196	0.80256	0.970357	0.943023	0.92097	0.997982	0.967567
Lipid	Monoacylglycerol	2-palmitoylglycerol (16:0)	0.228271	1.39364	1.04273	1.4532	1.73379	1.15934	1.0643	0.836149	0.652336	0.81049	2.84879	0.957328	0.672774	1.14702	1.85661	1.6056	1.08427
Amino Acid	Creatine Metabolism	creatine phosphate	0.228924	0.846291	0.984423	0.833108	1.28781	1.04515	1.26854	0.858317	0.716279	0.730439	1.01216	0.837349	0.922774	0.752399	0.918884	0.682839	0.705353
Nucleotide	Purine Metabolism, (Hypo)Xanthine/Inosine containing	xanthine	0.230554	0.850309	1.24559	1.05913	1.32677	1.79009	1.00734	1.33333	1.01599	1	1.25802	1.11235	1.3068	0.897315	1.05428	0.853043	0.932134
Carbohydrate	Glycolysis, Gluconeogenesis, and Pyruvate Metabolism	lactate	0.231765	1.07902	0.968257	1.04476	1.10343	0.90636	0.969665	0.848754	1.1179	0.863429	1.24814	1.00911	1	1.03248	1.04881	1.01663	0.958185
Lipid	Primary Bile Acid Metabolism	taurocholate	0.232807	2.44679	0.372127	0.910516	0.103401	0.103401	1.16295	0.103401	0.103401	0.656206	0.103401	2.52045	0.234079	1.85777	1.37149	0.183022	0.103401
Lipid	Phosphatidylcholine (PC)	1-palmitoyl-2-arachidonoyl-GPC (16:0/20:4n6)	0.235702	1.04443	1.00045	1.0449	0.933537	0.927243	1.05891	0.92977	1.06411	1.08912	1	1.0211	1.10069	1.03406	1.06588	1.05455	1.03801
Amino Acid	Urea cycle; Arginine and Proline Metabolism	2-oxoarginine*	0.236419	1.15234	0.969031	1.11666	0.914699	0.98459	0.642968	1.09212	1.14233	1.03748	1.49278	1.06526	0.856576	0.984179	0.918428	1.08368	1.41568
Amino Acid	Phenylalanine Metabolism	phenyllactate (PLA)	0.242181	1.41686	1.20697	1.71012	1.03821	1.14704	1.93291	1.292	0.881693	0.950004	0.97249	2.78436	1.00292	2.37056	3.02263	0.938218	0.87966
Xenobiotics	Chemical	S-(3-hydroxypropyl)mercapturic acid (HPMA)	0.245447	1.29788	0.922327	1.19707	1.10987	0.629095	1.37539	0.768383	0.928927	0.722301	0.85072	1.52749	0.88532	1.53998	2.03947	0.810961	0.725545
Lipid	Phosphatidylcholine (PC)	1-palmitoyl-2-gamma-linolenoyl-GPC (16:0/18:3n6)*	0.246234	1.06846	0.95804	1.02363	0.8587	0.964672	0.978134	0.912961	0.899854	1.13392	0.966386	1	0.936659	1.09873	1.20568	0.994758	0.96319
Amino Acid	Leucine, Isoleucine and Valine Metabolism	1-carboxyethylisoleucine	0.246955	1.1845	0.996396	1.18023	1.18752	0.965077	0.927038	0.91126	1.29134	0.696143	0.961632	0.964078	1.815	1.27886	0.909174	1.31617	1.01667
Lipid	Diacylglycerol	stearoyl-docosahexaenoyl-glycerol (18:0/22:6) [1]*	0.249531	1.10743	0.926501	1.02604	0.923619	1.0593	0.993048	0.853728	0.893718	0.835592	0.901037	1.14368	0.879215	1.0809	1.19485	1.25235	0.730213
Lipid	Diacylglycerol	linoleoyl-docosahexaenoyl-glycerol (18:2/22:6) [2]*	0.249969	1.33593	0.965956	1.29045	1.48001	1.23044	0.522393	1.52819	0.437749	0.596952	2.21515	0.950762	0.877478	1.26675	1.05517	1.29011	1.37773
Lipid	Fatty Acid Metabolism (also BCAA Metabolism)	methylmalonate (MMA)	0.25029	1.24769	0.821314	1.02475	0.4915	0.930417	0.681591	0.803559	1.17153	0.849285	0.639497	0.687982	1.09822	1.00372	0.810705	1.68617	1.24693
Peptide	Gamma-glutamyl Amino Acid	gamma-glutamylleucine	0.252306	1.14192	1.04874	1.19758	1.11488	0.993529	1.39399	0.92101	1.04681	0.822252	1.20166	1.46399	0.92707	1.32972	1.5166	0.979131	0.964914
Lipid	Fatty Acid, Dihydroxy	2S,3R-dihydroxybutyrate	0.254737	0.846228	1.03739	0.877872	1.00649	1.2506	0.552398	1.37335	1.03194	1.00959	0.838853	0.863345	0.961909	0.66846	1.07441	1.04214	0.695989
Lipid	Fatty Acid Metabolism (Acyl Carnitine, Medium Chain)	hexanoylcarnitine (C6)	0.25805	1.2675	0.965493	1.22376	0.644016	0.781223	0.780266	0.877681	1.70325	1.00652	1.24427	1.20672	1.01589	1.78456	0.870198	1.70554	0.739152
Cofactors and Vitamins	Hemoglobin and Porphyrin Metabolism	bilirubin (Z,Z)	0.259095	1.20207	0.822743	0.988999	0.528594	0.899176	0.836342	0.528594	1.00394	1.13981	1.29881	0.983263	0.528594	1.13437	1.14145	0.82425	1.01225
Lipid	Fatty Acid, Dihydroxy	2,4-dihydroxybutyrate	0.259476	1.09333	0.925503	1.01188	1.11253	0.968643	1.01249	0.717852	0.927606	0.813888	0.994033	1.01807	1.18496	0.947042	1.14422	0.903362	0.89148
Amino Acid	Leucine, Isoleucine and Valine Metabolism	ethylmalonate	0.260621	1.22417	1.05363	1.28981	0.873999	0.864234	1.43595	1.04411	1.02485	1.07863	0.999329	1.58231	0.81041	1.83693	1.90474	0.933276	0.961709
Lipid	Fatty Acid, Monohydroxy	2-hydroxypalmitate	0.26391	1.13957	0.970936	1.10645	0.951881	0.98791	0.897204	0.794828	1	1.19379	1.23034	1.00702	0.924888	0.967517	0.91239	1.65644	1.04657
Amino Acid	Urea cycle; Arginine and Proline Metabolism	homoarginine	0.264031	1.23629	1.09922	1.35895	0.979699	0.965711	1.18638	1.33475	1.24934	0.879424	0.782629	1.68449	0.79195	1.89101	2.0654	0.94323	1.35396
Lipid	Plasmalogen	1-(1-enyl-palmitoyl)-2-oleoyl-GPE (P-16:0/18:1)*	0.266145	1.03809	0.980548	1.0179	1.02194	1.06958	0.90942	1.01412	0.972041	0.896188	1.02457	1.03027	1.03325	0.992497	1.00043	1.08118	0.963113
Lipid	Endocannabinoid	stearoyl ethanolamide	0.267173	1.08551	1.00174	1.08741	1.20288	1.00138	0.972487	0.936286	1.05541	0.842022	1.20281	1.1083	1.07825	1.01363	1.05817	1.3007	0.849982
Lipid	Phosphatidylcholine (PC)	1-palmitoyl-2-dihomo-linolenoyl-GPC (16:0/20:3n3 or 6)*	0.269857	0.954567	1.00356	0.957967	0.885886	1.0179	0.92401	1.04723	1.01579	1.13055	0.949257	0.947025	1.01246	0.921577	0.973442	0.943251	0.958759
Amino Acid	Methionine, Cysteine, SAM and Taurine Metabolism	cystathionine	0.270419	1.13782	0.975319	1.10973	1.00348	0.925228	1.17349	0.797602	1.09351	0.858608	1.0231	1.3266	0.839229	1.27206	1.32494	1.29374	0.688473
Amino Acid	Histidine Metabolism	N-acetyl-1-methylhistidine*	0.271085	1.19379	1.02858	1.22791	0.672371	0.925268	1.2611	1.3189	0.993828	1	1.11865	1.42025	0.812212	1.59287	1.75211	0.778061	1.12119
Lipid	Diacylglycerol	palmitoyl-linoleoyl-glycerol (16:0/18:2) [2]*	0.274702	1.13075	0.883261	0.998746	0.9305	0.882964	0.947716	1.09174	0.577142	0.869504	1.16549	0.973582	0.836541	0.985973	1.03694	1.28459	0.70811
Lipid	Hexosylceramides (HCER)	glycosyl-N-nervonoyl-sphingosine (d18:1/24:1)*	0.276027	0.911421	0.996385	0.908127	0.791943	1.04365	0.918497	1.07209	1.07696	1.07517	1.05355	0.654838	0.999	0.751711	0.872233	0.937394	1.08816
Amino Acid	Methionine, Cysteine, SAM and Taurine Metabolism	2,3-dihydroxy-5-methylthio-4-pentenoate (DMTPA)*	0.27636	1.19838	1.03217	1.23694	1.07855	0.955583	1.00876	1.25037	1.0305	0.869276	0.980044	1.87463	0.875422	1.69161	1.45223	1.0645	0.720156
Cofactors and Vitamins	Riboflavin Metabolism	flavin mononucleotide (FMN)	0.279718	0.92388	1.20064	1.10924	1.00119	1.10214	1.26771	1.28972	1.18525	1.35782	1.16847	1.16273	1.37723	1.07465	1.11413	0.867498	1
Amino Acid	Leucine, Isoleucine and Valine Metabolism	3-methylglutarylcarnitine (2)	0.279901	0.935157	1.10666	1.03491	1.2105	0.948561	1.13097	1.06897	1.2073	1.07368	1.14104	1.16202	0.800837	0.974166	1.12915	1.05964	0.977474
Lipid	Lysophospholipid	1-linoleoyl-GPC (18:2)	0.280292	0.927859	1.0259	0.951887	0.986151	1.23274	0.917415	1.00546	1.05495	0.958654	1.00526	1.06731	0.827484	1.05183	1.04593	0.91257	0.752822
Lipid	Fatty Acid, Amino	2-aminoheptanoate	0.282971	0.530511	1.79024	0.949744	0.501421	1.09943	0.860059	2.01167	1.15326	5.11563	0.617944	1.05649	0.724182	1.06104	1.25295	1.172	0.763601
Amino Acid	Histidine Metabolism	1-methylhistidine	0.28587	1.24186	0.871436	1.0822	0.665329	0.817827	0.989273	0.861338	0.86315	1.0317	0.729001	1.04102	1.10543	1.295	1.71704	1.38843	0.29949
Amino Acid	Tyrosine Metabolism	3-(4-hydroxyphenyl)lactate	0.286304	1.40707	1.27311	1.79136	0.932716	1.3403	2.07734	1.09092	1.00118	1.1962	0.860141	3.28016	1.01438	2.24796	3.23319	1.02617	0.877517
Lipid	Inositol Metabolism	chiro-inositol	0.286665	1.25189	0.81722	1.02307	0.942342	0.619723	0.564187	0.747808	1.00073	1.02853	1.4759	0.452018	1.24154	0.50572	0.896612	1.5073	1.08238
Lipid	Fatty Acid Metabolism (Acyl Carnitine, Long Chain Saturated)	palmitoylcarnitine (C16)	0.289335	1.08024	0.970103	1.04794	1.02446	0.93055	0.846561	0.95126	1.13471	0.933069	0.959005	1.09644	0.988308	1.13404	1.07973	1.27743	0.800643
Nucleotide	Purine Metabolism, Guanine containing	7-methylguanine	0.2925	0.933862	1.04048	0.971668	1.21559	0.940099	0.868374	1.03324	1.18881	0.996789	1.01455	0.952455	1	1.04033	0.988121	0.93498	0.871246
Lipid	Sphingolipid Synthesis	sphingadienine	0.296283	0.88685	0.992976	0.88062	0.981011	1.09461	0.692316	1.06625	1.03935	1.08432	1.08313	0.614339	1.06412	0.597031	0.769614	1.02865	1.00746
Lipid	Phosphatidylcholine (PC)	1-stearoyl-2-linoleoyl-GPC (18:0/18:2)*	0.300136	0.950524	0.994219	0.945029	0.969851	1.05773	0.920201	1.03208	1.05558	0.929879	0.832635	1.00463	0.983875	0.999099	0.922227	1.07205	0.800687
Lipid	Sphingomyelins	sphingomyelin (d18:2/14:0, d18:1/14:1)*	0.30035	0.87137	1.00072	0.871996	1.38763	1.07643	0.697679	0.775228	1.09219	0.97516	0.925956	0.753314	0.858892	1.04205	0.597966	0.973889	0.951911
Lipid	Fatty Acid Metabolism (Acyl Carnitine, Hydroxy)	3-hydroxyoctanoylcarnitine (1)	0.302995	1.16151	0.957648	1.11232	1.14151	0.813074	0.830218	0.851362	1.12667	0.98306	1.51813	1.15427	0.769912	1.19112	1.20053	1.39172	0.560553
Xenobiotics	Food Component/Plant	erythritol	0.306983	0.908197	1.07133	0.972976	1.27141	0.908327	1.02631	1.17897	1.26065	0.782295	1.06042	0.992451	0.806283	0.894499	1.0823	0.974876	1
Lipid	Phosphatidylcholine (PC)	1-palmitoyl-2-oleoyl-GPC (16:0/18:1)	0.3097	1.03754	1.00622	1.044	0.923296	0.957931	1.0392	0.967526	1.09999	1.0494	0.972049	1.04298	1.07972	1.06732	1.06257	1.12426	0.959127
Amino Acid	Glycine, Serine and Threonine Metabolism	allo-threonine	0.313222	0.782342	0.994186	0.777794	1.15669	0.924852	0.927816	0.367896	1.4049	1.18296	0.182209	0.846235	1.13636	0.322029	0.825019	1.13542	0.99728
Nucleotide	Pyrimidine Metabolism, Uracil containing	uridine 5'-monophosphate (UMP)	0.31595	1.10258	0.865003	0.953735	0.872163	0.599763	0.998715	0.694752	0.968047	1.05658	0.930592	0.853535	0.823641	0.941274	1.0275	1.00814	1.09146
Lipid	Diacylglycerol	stearoyl-linoleoyl-glycerol (18:0/18:2) [2]*	0.319706	0.902549	1.04474	0.942926	0.8637	1.01437	1.20245	0.98999	1.1665	1.03142	0.726974	1.03647	0.807182	1.00843	1.01257	1.31907	0.689786
Lipid	Sphingomyelins	hydroxypalmitoyl sphingomyelin (d18:1/16:0(OH))**	0.320484	1.1642	0.95031	1.10636	1.37187	0.763658	1.20358	0.546858	1.1085	0.707387	1.03465	1.40847	1.07002	1.25169	1.00364	0.92345	1.05256
Lipid	Fatty Acid Metabolism (Acyl Carnitine, Hydroxy)	3-hydroxydecanoylcarnitine	0.321087	1.14729	0.904587	1.03782	1.19306	0.832758	0.756521	0.65758	1.13983	0.847775	1.15526	1.00534	0.847723	0.839193	1.14404	1.48835	0.78483
Lipid	Fatty Acid Metabolism (Acyl Carnitine, Medium Chain)	nonanoylcarnitine (C9)	0.323661	1.27401	1.12241	1.42996	1.1616	1.37088	1.57336	1.11167	0.83788	0.679062	1.2288	1.54033	1.46525	1.19379	0.483194	1.3068	2.79154
Lipid	Fatty Acid, Monohydroxy	3-hydroxyhexanoate	0.325071	1.15203	1.00085	1.15301	1.45913	0.872109	0.967405	0.75721	1.01652	0.93271	1.29646	1.67866	0.944989	1.01822	1.31023	0.973326	0.84918
Lipid	Phospholipid Metabolism	cytidine 5'-diphosphocholine	0.325497	0.917308	1.1262	1.03307	1.06955	1.41216	0.858546	1.25785	1.13443	1.02465	1.25904	1.0611	0.993819	0.995971	0.986695	0.909845	1.02502
Lipid	Phosphatidylglycerol (PG)	1,2-dipalmitoyl-GPG (16:0/16:0)	0.328851	1.05703	1.01491	1.07279	1.14672	0.97915	1.07397	0.901691	1.0086	0.979312	1.00631	1.1645	1.04945	0.852644	1.08326	1.16734	1.18602
Nucleotide	Purine Metabolism, (Hypo)Xanthine/Inosine containing	inosine 5'-monophosphate (IMP)	0.329696	1.32243	0.770143	1.01846	1.20691	0.274143	1.57269	0.325057	0.578225	0.663831	1.06833	1.01611	0.631094	1.0844	1.59262	0.921212	0.815456
Lipid	Fatty Acid Metabolism (Acyl Carnitine, Monounsaturated)	5-dodecenoylcarnitine (C12:1)	0.332895	0.870664	1.09865	0.956558	1.19441	1.1042	0.845228	0.912076	1.46456	1.07145	0.991899	1.04734	0.70679	1.01357	0.736537	1.5008	0.698969
Lipid	Sphingomyelins	sphingomyelin (d18:2/23:0, d18:1/23:1, d17:1/24:1)*	0.333339	1.13419	1.00901	1.14441	0.837219	0.682898	1.2646	0.81722	1.32239	1.12974	0.929198	1.29685	1.04843	1.21521	1.45469	1.18166	0.884819
Amino Acid	Glutathione Metabolism	ophthalmate	0.336266	0.914792	1.1048	1.01066	0.998168	1.16745	0.888811	1.3802	0.961996	1.23216	1.28454	0.973153	1.02034	0.821656	1.04352	0.971348	0.960061
Nucleotide	Pyrimidine Metabolism, Uracil containing	5-methyluridine (ribothymidine)	0.336342	1.25689	0.691765	0.869473	0.516959	0.516959	0.516959	1.03941	1.01535	0.544952	0.516959	0.516959	0.516959	1.32727	1.33417	0.821818	1.05218
Nucleotide	Purine Metabolism, Adenine containing	N6-carbamoylthreonyladenosine	0.337431	0.932265	1.11174	1.03644	0.912434	1.05938	1.20452	1.1826	1.12622	1.1853	1.24691	1.12673	1.12288	0.862491	1.1351	0.904149	0.856803
Cofactors and Vitamins	Hemoglobin and Porphyrin Metabolism	heme	0.338717	0.448334	2.70638	1.21336	1.14022	9.6558	0.975359	1.07826	2.40171	0.986914	1.59684	1.50461	1.10273	0.881728	0.672012	1.07161	1.66399
Lipid	Phosphatidylcholine (PC)	1-palmitoyl-2-docosahexaenoyl-GPC (16:0/22:6)	0.339577	1.03731	0.9996	1.0369	0.93433	0.977337	1.0897	0.933313	1.07001	0.992909	0.952029	1.09445	1.02708	1.03894	1.12136	1.07678	0.947629
Amino Acid	Glutathione Metabolism	5-oxoproline	0.340629	1.18984	1.04918	1.24836	1.13552	0.808091	1.60647	0.845101	0.91397	0.985892	1.01049	1.67388	0.861845	1.72949	1.67816	0.861054	0.923574
Amino Acid	Histidine Metabolism	homocarnosine	0.341326	0.928026	0.983403	0.912624	0.984661	1.08175	0.845838	0.999416	1.07539	0.913365	0.986822	0.855248	1.06077	0.72958	0.722267	1.13741	0.896276
Cofactors and Vitamins	Pantothenate and CoA Metabolism	coenzyme A	0.342497	1.04999	0.980736	1.02976	1.05569	0.924204	0.902288	0.981855	1.12387	0.896507	0.956769	0.978693	1.01427	1.09904	1.03391	1.17947	0.946204
Amino Acid	Glutathione Metabolism	2-hydroxybutyrate/2-hydroxyisobutyrate	0.346893	1.06774	0.901785	0.962876	1.12015	0.934105	0.749533	0.830198	0.968502	0.808221	0.994959	1.01216	0.919135	0.843243	0.94238	1.05357	0.974687
Lipid	Fatty Acid, Dicarboxylate	2-hydroxyadipate	0.349822	0.813701	1.12144	0.91252	1.59103	1.39988	0.482403	1.14749	1.13556	0.972302	1.21617	0.505872	1.24075	0.305407	0.767006	1.13697	1.21547
Amino Acid	Lysine Metabolism	N-acetyl-2-aminoadipate	0.353383	0.85919	0.982177	0.843876	1.18462	1.08744	0.594604	0.83932	1.2525	0.934579	1.02879	0.56266	1.12077	0.528328	0.581375	1.06036	1.02485
Nucleotide	Pyrimidine Metabolism, Uracil containing	uridine 5'-diphosphate (UDP)	0.35596	0.84331	1.00581	0.848207	0.986889	0.731331	1.46546	0.674451	0.984073	1.19264	1.2413	0.730672	0.89503	0.632381	0.403616	1.16507	0.869379
Amino Acid	Glutamate Metabolism	gamma-aminobutyrate (GABA)	0.360667	1.02776	1.02681	1.0553	1.02225	0.988036	1.0688	1.02369	1.10455	0.9535	1.10572	1.08543	1.05945	1.00982	1.1268	1	0.99991
Lipid	Diacylglycerol	diacylglycerol (14:0/18:1, 16:0/16:1) [2]*	0.36235	1.29985	0.71199	0.925482	1.02863	0.869524	0.442333	0.442333	0.792953	0.696169	0.442333	1.302	0.442333	1.10714	0.920047	1.82219	0.442333
Lipid	Sphingomyelins	sphingomyelin (d18:1/18:1, d18:2/18:0)	0.363363	0.900946	1.01641	0.915734	1.01434	0.880345	0.777618	0.95931	1.2364	1.23048	1.00807	0.704278	1.12688	0.705316	0.72159	1.03998	1.10403
Lipid	Fatty Acid Metabolism (Acyl Carnitine, Medium Chain)	cis-3,4-methyleneheptanoylcarnitine	0.367615	1.30995	0.930519	1.21893	1.11614	0.740595	1.14511	0.814118	0.909901	0.85725	0.326817	1.86158	0.763804	1.55063	2.40161	1.19873	0.429333
Nucleotide	Pyrimidine Metabolism, Cytidine containing	cytidine 5'-monophosphate (5'-CMP)	0.370152	1.04494	0.957029	1.00004	0.986533	0.93197	1.11222	0.841818	0.917332	0.952302	0.976285	0.984396	0.926957	0.953488	1.15128	1.00786	1
Lipid	Fatty Acid Metabolism (Acyl Carnitine, Dicarboxylate)	adipoylcarnitine (C6-DC)	0.371283	1.154	0.841538	0.971134	0.903742	0.770664	0.586614	1.18727	1.07309	0.527854	1.23499	0.657642	0.903426	0.734123	0.999621	1.27524	0.992894
Carbohydrate	Pentose Metabolism	lyxonate	0.374017	0.810059	1.19809	0.970525	0.962486	0.838659	0.837901	0.762157	2.01262	1.77472	0.991807	0.763669	0.904254	0.850051	0.781758	1.1467	1.35543
Amino Acid	Methionine, Cysteine, SAM and Taurine Metabolism	S-methylmethionine	0.374928	1.19587	1.3789	1.64898	2.1295	1.09634	0.875794	1.63335	1.21972	1.31867	1.77834	1.39494	1.57391	0.91666	1.49537	2.88269	1.50092
Lipid	Glycerolipid Metabolism	glycerophosphoglycerol	0.378005	0.966773	1.00413	0.970764	1.08009	0.976265	0.983585	0.917808	1.11377	0.953254	0.968344	0.9591	1.05206	0.93463	0.924259	0.941502	1.01546
Amino Acid	Alanine and Aspartate Metabolism	asparagine	0.382712	0.933601	1.03384	0.965199	1.121	1.18742	0.956482	1.103	0.98173	0.85343	1.25485	0.91256	0.878944	0.851279	0.972162	0.835593	1.05101
Lipid	Phosphatidylethanolamine (PE)	1-palmitoyl-2-stearoyl-GPE (16:0/18:0)*	0.384821	1.13346	0.919274	1.04196	0.559351	0.827251	1.10746	0.886707	0.904241	1.23064	1.17688	0.670636	1.03109	0.838322	1.2134	0.931803	1.43157
Lipid	Primary Bile Acid Metabolism	tauro-beta-muricholate	0.385495	1.75812	0.502097	0.882747	0.194765	0.194765	1.81552	0.194765	0.194765	0.418002	0.194765	1.50512	0.194765	1.64175	2.1916	0.256463	0.194765
Cofactors and Vitamins	Vitamin B6 Metabolism	pyridoxal phosphate	0.386835	0.626389	0.676468	0.423732	1.17858	1.03327	0.139931	1.28962	0.123556	0.293848	1.09699	0.123556	0.123556	0.123556	0.123556	0.356101	1.01881
Peptide	Gamma-glutamyl Amino Acid	gamma-glutamylcysteine	0.390132	1.06788	1.07195	1.14471	1.07149	1.00282	1.19586	0.871923	1.26305	1.02655	0.9997	1.33769	1.1543	1.12401	1.20501	1.28623	0.906043
Lipid	Endocannabinoid	ximenoyl ethanolamide (26:1)*	0.39056	1.25604	0.907475	1.13983	0.680322	0.60507	0.748608	0.642143	1.4799	1.28881	0.660741	1.0001	1.6467	0.842886	0.999902	2.14486	0.683591
Lipid	Fatty Acid, Monohydroxy	3-hydroxydecanoate	0.392289	1.15431	0.918259	1.05996	0.991936	1.14263	0.74499	0.900187	1.19863	0.531182	0.575652	1.27506	0.962657	1.0057	0.917307	1.61585	1.06748
Energy	TCA Cycle	tricarballylate	0.392727	1.36743	0.600989	0.82181	1.48215	0.608615	0.560037	0.324672	0.280642	0.349814	1.75616	0.960519	0.566127	0.517215	0.721857	0.668432	0.562357
Lipid	Sphingolipid Synthesis	sphinganine-1-phosphate	0.393965	0.872774	1.11531	0.973412	1.339	1.02365	1.09218	0.884608	1.35683	0.995579	0.902786	1.0714	1.04862	0.896945	0.781261	1.65782	0.455054
Amino Acid	Leucine, Isoleucine and Valine Metabolism	N-acetylisoleucine	0.398075	1.13779	0.726842	0.826991	0.606761	0.944323	0.989681	0.606761	0.606761	0.606761	0.983146	0.606761	0.606761	1.14554	0.606761	0.840687	0.999278
Cofactors and Vitamins	Hemoglobin and Porphyrin Metabolism	biliverdin	0.398116	0.668715	1.66581	1.11395	0.621151	4.35144	0.802598	0.72437	2.20706	1.28826	1.65795	0.744966	0.893242	1.21058	0.714163	1.18441	1.39238
Energy	TCA Cycle	alpha-ketoglutarate	0.39841	0.951436	0.992305	0.944114	1.16677	0.920922	0.915321	1.03644	0.973158	0.941218	1.02963	0.918961	1.09512	0.845282	0.802813	0.944828	0.972168
Cofactors and Vitamins	Vitamin A Metabolism	retinol (Vitamin A)	0.401636	1.14571	1.04459	1.1968	1.15249	0.7475	1.67113	0.750955	1.09464	0.850821	1.14518	1.26024	1.1237	0.931041	1.71347	1.20685	0.997105
Lipid	Dihydroceramides	N-stearoyl-sphinganine (d18:0/18:0)*	0.402949	1.24204	0.904042	1.12286	0.395826	0.719325	1.18004	0.920598	0.834483	1.37398	1.64467	0.34253	1.04087	0.770911	1.58185	0.710931	1.76825
Peptide	Gamma-glutamyl Amino Acid	gamma-glutamyltyrosine	0.404063	1.41568	1.03637	1.46717	1.0949	1.23654	1.2736	1.33683	0.419032	0.857288	0.913902	2.6644	0.419032	1.40967	3.63272	0.419032	0.811409
Lipid	Dihydrosphingomyelins	sphingomyelin (d18:0/18:0, d19:0/17:0)*	0.405563	1.17987	0.903345	1.06583	1.0001	0.875167	0.791333	1.02352	0.742328	0.987621	1.62543	0.832514	0.780925	0.695671	0.995133	0.698055	1.83308
Lipid	Fatty Acid, Dicarboxylate	glutarate (C5-DC)	0.409533	0.814349	1.05377	0.858134	1.49042	1.12437	0.435842	1.19781	0.987638	1.08653	1.40215	0.37096	1.39679	0.316429	0.472627	0.929344	1.11864
Energy	TCA Cycle	succinylcarnitine (C4-DC)	0.409986	1.06894	0.91383	0.976833	0.993958	0.966121	0.96611	0.767789	1.02788	0.761123	1.14226	0.873315	0.89654	0.792344	1.11544	1.13144	0.886487
Amino Acid	Leucine, Isoleucine and Valine Metabolism	3-methylglutaconate	0.412053	1.14664	1.0145	1.16327	1.23155	0.762364	1.49111	0.934833	0.985668	0.681479	0.995222	1.68224	0.942225	1.27362	1.49653	0.928483	0.824544
Lipid	Phosphatidylethanolamine (PE)	1-palmitoyl-2-docosahexaenoyl-GPE (16:0/22:6)*	0.414328	0.968926	1.01761	0.985993	0.956487	0.957431	1.07828	0.975408	1.04419	1.09389	0.877697	1.01301	1.0819	0.91458	0.983341	0.978701	1.05272
Nucleotide	Purine and Pyrimidine Metabolism	methylphosphate	0.414638	0.940037	1.06223	0.998535	1.20895	1.04665	0.999641	0.935003	1.21499	0.96814	0.927567	1.15256	0.952647	1.08372	0.946065	1.17579	0.751393
Cofactors and Vitamins	Thiamine Metabolism	thiamin monophosphate	0.414842	0.956424	1.09076	1.04323	1.06109	1.18553	1.06801	1.11694	0.990052	1.12295	1.15762	1.08107	1.13717	0.85576	1.12056	0.862593	1.08783
Energy	TCA Cycle	homocitrate	0.422775	0.800665	1.11366	0.891671	1.68899	1.90021	0.696507	1.02014	0.820816	0.555322	1.25986	1.47836	0.963543	0.710271	0.706773	0.537411	0.585472
Lipid	Fatty Acid, Dicarboxylate	3-hydroxyadipate	0.424696	0.862337	1.05544	0.910141	0.709484	0.73385	0.872811	1.55823	1.2421	1.21614	0.925284	0.642097	0.844084	0.517884	1.02832	1.38059	1.03273
Lipid	Sphingomyelins	sphingomyelin (d18:1/24:1, d18:2/24:0)*	0.425298	0.893504	0.941892	0.841585	1.18574	1.01965	0.713668	1.11046	0.899251	0.722583	1.25817	0.690736	0.716445	0.653666	0.743584	0.720951	1.10754
Lipid	Hexosylceramides (HCER)	glycosyl-N-arachidoyl-sphingosine (d18:1/20:0)*	0.425893	0.872627	0.984783	0.859349	0.593418	0.920052	0.880066	1.15471	1.07821	1.28224	1.08952	0.384189	0.893949	0.650616	0.872994	0.789842	1.33433
Cofactors and Vitamins	Vitamin B6 Metabolism	pyridoxamine phosphate	0.4293	0.973143	1.01922	0.99185	1.04048	1.09138	1.06399	1.03477	0.962137	0.922581	0.97969	1.08754	0.958167	0.944772	1.04489	0.981521	0.946378
Lipid	Fatty Acid, Dicarboxylate	sebacate (C10-DC)	0.42966	1.14903	1.1504	1.32185	1.47038	0.949221	1.1433	1.28401	1.09024	0.965271	1.18017	1.87722	1.12243	0.886374	1.20783	0.825688	2.15323
Amino Acid	Lysine Metabolism	N,N,N-trimethyl-5-aminovalerate	0.434443	1.1159	0.977055	1.0903	1.03334	0.943667	0.939771	0.764097	1.29036	0.89109	1.4041	1.01129	1.12702	0.766586	0.708843	1.57211	1.04211
Lipid	Fatty Acid, Monohydroxy	3-hydroxystearate	0.436386	1.09052	0.949661	1.03562	1.25007	1.05618	1.01508	0.840004	0.913495	0.623139	1.10764	1.02817	0.773945	0.969756	1.23226	1.19865	0.938934
Lipid	Phospholipid Metabolism	cytidine-5'-diphosphoethanolamine	0.436649	0.936675	1.0429	0.976861	1.22355	1.16946	1.03735	1.10452	0.921324	0.801221	1.24474	0.962414	0.944538	0.898773	0.972409	0.824518	0.990628
Lipid	Endocannabinoid	behenoyl ethanolamide (22:0)*	0.437268	1.28834	1.17633	1.5155	0.677261	0.631871	1.09975	0.567132	2.05635	2.0256	0.594522	1.68718	2.00968	1.48621	1.44816	2.88746	0.495307
Amino Acid	Glutamate Metabolism	N-methyl-GABA	0.440108	1.16517	1.10476	1.28722	0.880221	0.860769	1.17986	0.869183	1.8385	1	1.10248	1.26845	0.764527	1.23605	1.99842	1.74024	0.900381
Lipid	Fatty Acid, Dicarboxylate	maleate	0.441289	0.91327	0.974626	0.890097	1.22248	0.762095	0.863191	0.72991	1.16866	1.10142	0.912903	0.809852	0.747546	0.98728	0.679722	1.10001	0.993364
Carbohydrate	Pentose Phosphate Pathway	5-phosphoribosyl diphosphate (PRPP)	0.444958	0.920493	0.990406	0.911662	1.0713	0.757476	1.1652	0.926052	0.881191	1.14122	1.22773	0.716492	0.775275	0.780595	0.921592	0.822754	1.1372
Lipid	Sphingolipid Synthesis	phytosphingosine	0.449148	1.06954	0.950963	1.01709	0.821412	0.868497	1.04107	0.789193	1.03837	1.14723	1.13061	0.789676	1.10136	1.03714	0.87673	0.934885	1.24925
Lipid	Phosphatidylinositol (PI)	1-oleoyl-2-arachidonoyl-GPI (18:1/20:4)*	0.454504	0.975134	1.01487	0.989638	0.947607	0.952017	1.07959	0.999068	1.01082	1.10014	1.03595	0.934575	1.00724	0.927808	0.979867	0.974198	1.06783
Cofactors and Vitamins	Folate Metabolism	5-methyltetrahydrofolate (5MeTHF)	0.455654	1.15003	0.879725	1.01171	1	0.476083	1.33218	1.04331	0.529364	0.89741	0.973085	1.0619	0.709132	0.629267	1.1073	1.46183	1.13946
Lipid	Phosphatidylcholine (PC)	1,2-dilinoleoyl-GPC (18:2/18:2)	0.456709	0.941241	0.948588	0.89285	0.959922	1.11078	0.868673	1.07648	0.809177	0.866496	0.696671	1.04208	0.773163	0.93036	1.06637	0.815227	0.92608
Carbohydrate	Aminosugar Metabolism	N-acetylglucosaminylasparagine	0.457911	0.969118	1.015	0.983654	1.03153	0.990395	1.00454	0.927241	1.14206	0.994228	1.12498	0.951837	0.925361	0.893254	1.02252	0.973126	0.994504
Lipid	Lactosylceramides (LCER)	lactosyl-N-stearoyl-sphingosine (d18:1/18:0)*	0.458655	0.932949	1.01422	0.946214	0.74799	0.864444	1.21378	1.06239	1.05748	1.13922	1.01505	0.826213	0.85347	0.889741	1.09763	0.803147	1.13824
Amino Acid	Polyamine Metabolism	N-acetyl-isoputreanine	0.459155	0.93359	0.964818	0.900744	1.13611	1	0.667403	1.01815	0.96704	1.0002	1.01803	0.938438	1.02264	0.677881	0.816544	1.04186	0.789815
Lipid	Diacylglycerol	palmitoyl-docosahexaenoyl-glycerol (16:0/22:6) [1]*	0.460956	1.06516	0.942519	1.00394	0.953113	0.924219	1.07364	0.869507	0.859915	0.974719	0.815518	1.05448	0.927698	1.08854	1.24653	1.17691	0.717879
Lipid	Sphingomyelins	stearoyl sphingomyelin (d18:1/18:0)	0.462284	1.08733	1.02341	1.11278	0.879994	0.705001	1.11297	0.853378	1.32316	1.26595	1.01977	1.08119	1.08647	1.03768	1.41973	0.977191	1.16744
Lipid	Fatty Acid Metabolism (Acyl Carnitine, Monounsaturated)	cis-4-decenoylcarnitine (C10:1)	0.467922	1.14147	0.990972	1.13116	1.20937	0.87019	0.837772	0.913218	1.02508	1.09021	0.740366	1.58813	0.683901	1.21807	1.73403	1.35399	0.599636
Amino Acid	Tryptophan Metabolism	indoleacetate	0.468641	0.806995	1.10161	0.888992	1.01092	1.14168	1.25978	1.20123	0.9896	1.00643	0.278932	1.72142	0.278932	1.39442	1.81294	0.278932	0.457364
Lipid	Lysophospholipid	1-linoleoyl-GPE (18:2)*	0.471102	0.922403	0.992917	0.91587	0.895109	1.14462	0.986402	0.755957	1.29759	0.877824	0.994507	0.97826	0.625891	0.875457	1.18194	0.845671	0.909363
Carbohydrate	Fructose, Mannose and Galactose Metabolism	mannitol/sorbitol	0.48385	0.955094	1.0428	0.995974	1.21158	1.00251	0.905555	1.11692	1.10932	0.910928	1.1603	0.878428	1.09636	0.886642	0.978346	1.03107	0.940676
Amino Acid	Urea cycle; Arginine and Proline Metabolism	argininate*	0.484235	0.974559	0.936265	0.912446	0.908302	0.932671	0.956445	0.874502	0.920088	1.02559	0.914186	0.911027	0.946339	0.876085	0.93022	1.01411	0.795149
Amino Acid	Glutathione Metabolism	3'-dephospho-CoA-glutathione*	0.488022	1.05062	0.976486	1.02592	0.935583	1.12506	0.777906	0.920793	1.05849	1.04109	1.21715	1.11579	0.949637	0.897923	0.879267	1.06691	1.05475
Amino Acid	Glutamate Metabolism	carboxyethyl-GABA	0.488263	0.933202	1.07142	0.999851	1.03115	0.965701	1.20014	1.00125	1.24364	0.986638	1.00592	1.43318	0.890769	1.11638	0.95034	0.898146	0.704217
Lipid	Fatty Acid Metabolism (Acyl Carnitine, Monounsaturated)	oleoylcarnitine (C18:1)	0.488475	1.04837	0.996549	1.04476	1.14656	0.996874	0.818361	0.941702	1.14515	0.930653	1	1.11797	0.945706	1.14206	1.02515	1.19005	0.89235
Energy	TCA Cycle	malate	0.489645	1.03323	0.979272	1.01182	1.11886	0.881931	0.939503	0.897153	1.07082	0.967363	0.968259	1.06046	0.910188	1.03588	0.997879	1.08389	1.02615
Nucleotide	Pyrimidine Metabolism, Cytidine containing	cytidine	0.489991	0.963061	1.02287	0.985084	1.02476	1.11731	1.12099	0.913022	0.92328	1.03785	0.934932	0.862166	1.00662	1.15363	1.0547	0.889983	0.993558
Lipid	Endocannabinoid	nervonoyl ethanolamide (24:1)*	0.49666	1.11784	0.976198	1.09123	1.01122	0.934262	0.753843	0.792362	1.32731	1.03819	0.956877	0.983968	1.35782	0.910325	0.947532	1.79619	0.685937
Lipid	Endocannabinoid	lignoceroyl ethanolamide (24:0)*	0.497226	1.36506	0.557575	0.761123	0.321319	0.112986	0.541546	0.112986	1.13583	1.12079	0.112986	0.784921	1.11166	0.723746	0.711229	1.77033	0.112986
Cofactors and Vitamins	Tetrahydrobiopterin Metabolism	biopterin	0.500227	1.16869	0.908751	1.06204	0.924765	0.50669	1.16278	0.924163	1.42742	0.50669	0.835337	1.91022	1.31769	0.817886	1.07076	0.808848	0.673567
Lipid	Long Chain Polyunsaturated Fatty Acid (n3 and n6)	tetradecadienoate (14:2)*	0.501505	1.08624	1.04459	1.13468	1.35809	0.623631	0.803963	1.0556	1.23035	1.19591	0.925118	1.32442	1.07975	1.06972	1.30436	1.21793	1.02148
Lipid	Phosphatidylglycerol (PG)	1-palmitoyl-2-oleoyl-GPG (16:0/18:1)	0.501924	1.02632	1.01414	1.04083	0.99637	0.944533	1.10677	0.970172	1.08787	0.9791	1.01683	1.16684	1.00897	0.951868	1.0848	1.06792	0.988587
Lipid	Ceramides	ceramide (d18:1/17:0, d17:1/18:0)*	0.502659	1.15152	1.01891	1.17329	0.755962	0.75736	1.62876	1.17923	0.643018	1.1491	1.57149	0.7821	1.06875	0.831906	1.73788	0.693507	1.52741
Lipid	Diacylglycerol	oleoyl-arachidonoyl-glycerol (18:1/20:4) [1]*	0.5035	1.04975	0.944798	0.991797	0.955769	1.03136	1.01386	0.910535	0.869389	0.887884	0.98886	0.975714	0.916918	1.01312	1.24392	1.0919	0.712151
Lipid	Hexosylceramides (HCER)	glycosyl-N-tricosenoyl-sphingosine (d18:1/23:1)*	0.505764	0.951578	1.0188	0.969472	0.756471	1.01759	1.16306	0.998431	1.2035	0.973773	0.936424	0.835989	0.960587	0.980381	1.0387	1.04641	0.987808
Amino Acid	Lysine Metabolism	pipecolate	0.513164	0.906467	0.900769	0.816517	1.02854	1.00589	0.512832	0.92874	0.985841	0.942775	1.0963	0.57636	0.92728	0.487361	0.611614	1.10208	0.91462
Carbohydrate	Nucleotide Sugar	UDP-N-acetylglucosamine/galactosamine	0.513618	1.07727	1.03599	1.11603	1.33132	1.32196	0.971081	0.959489	0.844833	0.787241	1.46781	1.13575	1.09032	1.04251	1.18566	0.916117	0.974068
Carbohydrate	Nucleotide Sugar	cytidine 5'-monophospho-N-acetylneuraminic acid	0.514433	0.90979	1.08218	0.984556	1.45857	1.44544	0.897232	1.0932	0.830719	0.767913	1.30771	1.06319	1.06361	0.836226	1.00011	0.780285	0.840754
Nucleotide	Pyrimidine Metabolism, Cytidine containing	cytidine diphosphate	0.519225	0.87178	0.988795	0.862012	0.999149	0.317106	1.65235	0.897984	1.01893	1.04725	0.872217	0.944779	0.917259	0.534972	0.856592	0.789441	1.11882
Lipid	Sphingomyelins	sphingomyelin (d18:1/21:0, d17:1/22:0, d16:1/23:0)*	0.521862	1.1141	0.913001	1.01718	0.717356	0.763767	0.90112	0.989409	1.04528	1.06108	1.40663	0.619043	0.846688	0.700801	1.16424	0.775806	1.60704
Lipid	Fatty Acid Metabolism (Acyl Carnitine, Medium Chain)	laurylcarnitine (C12)	0.525675	0.93494	0.973568	0.910227	0.96843	0.964332	0.847199	0.842329	1.17885	1.04027	0.881466	0.857425	0.843755	0.869978	0.79762	1.38467	0.736681
Nucleotide	Purine Metabolism, Adenine containing	adenylosuccinate	0.531724	1.09046	0.960437	1.04732	1.1367	0.668459	0.841758	0.752407	1.34619	1.01711	0.965181	1.05579	0.766071	1.14605	0.865294	1.0724	1.46043
Lipid	Endocannabinoid	palmitoleoyl ethanolamide*	0.534126	0.904316	1.09044	0.986105	1.10181	1.56491	0.90085	1.46587	0.824027	0.685202	1.31342	0.980701	0.888211	0.939803	1.03396	0.750844	0.995799
Amino Acid	Glycine, Serine and Threonine Metabolism	serine	0.539847	1.02134	0.995495	1.01674	1.03218	1.07418	0.993797	0.896694	1.02936	0.946761	1.12169	0.993905	0.997947	0.981976	1.05742	1.0013	0.962968
Amino Acid	Leucine, Isoleucine and Valine Metabolism	beta-hydroxyisovalerate	0.544847	1.07215	1.01455	1.08774	1.1368	1.10241	1.24559	1	0.883553	0.718916	1.15284	0.927435	0.909407	1.57992	1.06014	0.980129	1.00433
Cofactors and Vitamins	Ascorbate and Aldarate Metabolism	gulonate*	0.552165	1.08644	0.985845	1.07106	1.29068	1.28413	0.982617	0.909813	0.785122	0.662707	1.43647	1.11531	1.23714	0.82815	1.11701	1.03435	0.728994
Carbohydrate	Glycolysis, Gluconeogenesis, and Pyruvate Metabolism	2-phosphoglycerate	0.553858	1.13601	0.734804	0.834745	0.949497	1.32964	0.485434	0.546679	0.735426	0.362146	1.11792	0.706291	0.807021	0.967128	0.589813	0.93228	0.722762
Cofactors and Vitamins	Vitamin B6 Metabolism	pyridoxal	0.553941	0.934169	1.17704	1.09955	0.798204	1.45593	0.871299	1.36504	1.19188	1.37986	1.28654	1.07343	0.999189	1.11763	0.913034	1.06205	1.24499
Lipid	Phospholipid Metabolism	glycerophosphorylcholine (GPC)	0.554465	0.948875	0.942191	0.894022	1.01031	1.00076	0.736403	0.808498	1.1161	0.981064	1.0162	0.758521	1.0204	0.700994	0.804996	1.059	0.898038
Lipid	Sphingomyelins	sphingomyelin (d18:2/18:1)*	0.554692	0.913922	0.97219	0.888506	1.02344	0.956415	0.628232	0.982513	1.2422	1.00034	1.10213	0.452219	1.1527	0.64194	0.668182	1.02604	1.17633
Lipid	Ceramides	N-stearoyl-sphingadienine (d18:2/18:0)*	0.5554	0.935408	1.01775	0.952007	1.06299	0.949987	0.944759	1.03545	0.934201	1.17909	1.3165	0.644573	1.1219	0.650136	0.920898	0.83088	1.17917
Amino Acid	Methionine, Cysteine, SAM and Taurine Metabolism	methionine sulfoxide	0.555434	1.05327	1.06645	1.12326	0.956559	1.27575	1.03454	1.22352	1.12704	0.781285	1.35271	0.999058	0.987974	1.02325	1.30227	1.11468	1.08289
Carbohydrate	Glycolysis, Gluconeogenesis, and Pyruvate Metabolism	3-phosphoglycerate	0.557145	1.04434	0.905331	0.945478	0.850451	0.859235	0.89618	0.911076	1.04244	0.872609	0.858642	0.923029	0.863852	1.24419	0.765113	1.04197	0.921554
Lipid	Sphingomyelins	sphingomyelin (d18:2/21:0, d16:2/23:0)*	0.558241	1.11802	0.923287	1.03226	0.696083	0.782676	0.740014	0.651625	1.44194	1.22738	0.878306	1.11787	1.23646	0.912433	0.510604	1.53131	1.0388
Carbohydrate	Glycolysis, Gluconeogenesis, and Pyruvate Metabolism	glycerate	0.56319	0.956997	1.01291	0.969353	0.977928	0.810518	0.957417	0.95434	1.18358	1.19368	1.04915	0.789564	0.911794	0.934984	0.966388	1.02185	1.11174
Lipid	Inositol Metabolism	myo-inositol	0.565351	0.898628	1.05018	0.943718	0.820195	0.861297	0.715331	0.941281	1.45103	1.51193	1.00617	0.561887	0.872731	0.76279	0.746716	1.37466	1.28107
Peptide	Acetylated Peptides	phenylacetylglycine	0.565914	0.858616	0.851082	0.730753	0.657186	1.0519	0.393483	0.902044	0.8199	1.28198	1.14236	0.393483	0.393483	0.393483	0.393483	1.23765	1.16133
Nucleotide	Purine Metabolism, Guanine containing	guanine	0.572466	0.944213	1.04955	0.991	1.30843	1.18694	0.966931	1.03952	0.944213	0.851276	1.11966	1.13234	0.769023	1.00517	0.688454	1.20732	1.01502
Lipid	Endocannabinoid	docosahexaenoyl ethanolamide	0.574212	0.944865	1.09957	1.03895	1.21907	1.30622	0.909106	1.3522	0.95135	0.859478	1.15413	1.15023	0.974156	0.802678	1.2069	0.960475	1.02405
Amino Acid	Alanine and Aspartate Metabolism	N-acetylasparagine	0.574335	1.1088	1.10013	1.21983	1.22027	1.01597	1.84458	0.839226	0.900711	0.780045	1.15945	1.46079	0.82816	1.41416	1.75915	0.917089	1
Lipid	Glycerolipid Metabolism	glycerol	0.576108	1.03917	1.04005	1.08079	1.21051	1.13077	0.943038	1.02469	0.826071	1.10523	1.19488	1.07596	0.885435	1.16411	1.16748	1	1.07767
Carbohydrate	Aminosugar Metabolism	N-acetylglucosamine/N-acetylgalactosamine	0.578771	1.05046	1.05456	1.10777	1.30204	1.3189	0.85825	1.03318	0.965446	0.849538	1.18967	1.15643	1.14027	1.0607	1.19032	1.00889	1.00811
Lipid	Sterol	4-cholesten-3-one	0.580827	0.944498	1.00816	0.952202	1.13587	1.31923	0.923589	1.057	0.876026	0.737233	1.16211	0.951679	0.792438	1.07078	0.8851	0.954019	0.849288
Lipid	Fatty Acid Metabolism (Acyl Carnitine, Polyunsaturated)	dihomo-linoleoylcarnitine (C20:2)*	0.581002	1.10733	1.04787	1.16034	0.853953	1.05934	0.354699	1.08928	1.70849	1.22147	1.18973	0.922618	1.3012	1.30981	0.964434	1.37047	1.06412
Peptide	Gamma-glutamyl Amino Acid	gamma-glutamylserine	0.582655	1.03492	0.97173	1.00566	1.08657	1.09615	0.967591	0.858183	0.830965	0.990923	0.968527	1.12834	1.02665	0.872439	1.13694	1.01052	0.896215
Lipid	Phosphatidylglycerol (PG)	1-stearoyl-2-oleoyl-GPG (18:0/18:1)	0.583858	0.93891	0.96993	0.910678	1.11204	1.0811	0.982546	0.762041	0.984507	0.897351	0.446027	1.06193	0.949333	0.79155	0.904879	1.1811	1.03992
Lipid	Fatty Acid, Dicarboxylate	dodecadienoate (12:2)*	0.589674	1.23296	0.663231	0.817738	0.357352	0.645661	0.853577	0.526789	0.357352	1.23866	0.357352	0.357352	0.808711	0.357352	0.415425	1.6451	1.78288
Lipid	Lysoplasmalogen	1-(1-enyl-oleoyl)-2-oleoyl-GPE (P-18:1/18:1)*	0.589914	0.972719	0.998144	0.970913	0.965322	1.12339	0.927408	1.05523	1.00918	0.908334	0.887027	1.03139	1.02409	1.00777	0.947456	1.08752	0.811139
Lipid	Sphingosines	sphingosine 1-phosphate	0.59274	1.10315	0.925949	1.02146	1	0.8764	0.740606	0.874316	1.1081	0.956274	1.02755	0.830396	1.10015	0.864143	0.732599	1.93361	0.661746
Amino Acid	Histidine Metabolism	histidine methyl ester	0.592791	0.924039	1.04577	0.966332	1.3504	0.704412	1.24443	0.811981	1.41738	0.746017	1.08075	1.08434	0.861926	0.995357	1.06975	0.895893	0.776317
Carbohydrate	Fructose, Mannose and Galactose Metabolism	galactonate	0.596482	1.08904	1.1492	1.25152	1.5472	1.35075	0.978381	0.833676	0.955455	1.22973	1.85504	1.2911	1.36129	0.865543	1.63467	0.885551	0.867441
Carbohydrate	Nucleotide Sugar	UDP-galactose	0.597234	0.93083	1.0409	0.968904	1.34214	1.32306	0.874707	1.17504	0.811386	0.719089	1.34112	0.958436	1	0.82005	0.831238	0.827201	1.00428
Xenobiotics	Chemical	glycolate (hydroxyacetate)	0.602549	0.859327	1.08999	0.936662	0.558461	0.532193	0.780715	0.870181	1.87093	1.92749	0.714536	0.579558	0.707008	1.28238	1.13514	1.01463	1.12338
Lipid	Plasmalogen	1-(1-enyl-stearoyl)-2-oleoyl-GPE (P-18:0/18:1)	0.602681	0.973715	0.9776	0.951903	0.803845	0.974832	1.0149	1.00176	1.07257	0.997689	0.961696	0.861508	1.04331	0.904688	0.959392	1.06247	0.870259
Energy	TCA Cycle	isocitric lactone	0.607387	1.0872	1.0698	1.16309	0.85939	0.622483	1.12494	0.939303	1.39929	1.47341	0.913008	1.01459	0.725088	1.4183	1.6115	1.24467	1.2145
Amino Acid	Lysine Metabolism	5-hydroxylysine	0.60776	1.11089	0.862997	0.958696	0.922985	1.33427	0.573271	1.11001	0.826341	0.411111	1.30052	0.919902	0.962503	0.411111	0.747532	1.20283	1.16647
Peptide	Gamma-glutamyl Amino Acid	gamma-glutamylglycine	0.608841	1.07206	0.933201	1.00044	1.19631	1.10589	1.14669	0.8488	0.614827	0.686694	1.07899	1.35597	0.860719	0.75755	0.99656	1.09262	0.860707
Lipid	Fatty Acid Metabolism (Acyl Carnitine, Monounsaturated)	undecenoylcarnitine (C11:1)	0.61115	1.12222	1.18744	1.33256	1.23766	1.34404	0.981398	1.26939	1	1.29215	0.812731	2.31215	0.635486	1.73309	2.06947	1.12353	0.641493
Carbohydrate	Glycolysis, Gluconeogenesis, and Pyruvate Metabolism	phosphoenolpyruvate (PEP)	0.613571	1.04175	0.897737	0.93522	0.908228	0.920987	0.918349	0.789641	1.02547	0.82375	1	0.805953	0.848223	1.22055	0.716517	1.03289	0.922406
Nucleotide	Purine Metabolism, (Hypo)Xanthine/Inosine containing	N1-methylinosine	0.618364	0.902318	0.866222	0.781607	0.469502	1.21452	0.469502	1.07091	1.11559	0.857303	0.84446	0.82502	1.14107	0.469502	0.469502	0.990466	0.731235
Nucleotide	Purine Metabolism, Adenine containing	adenosine 5'-monophosphate (AMP)	0.622206	1.0425	0.967008	1.00811	0.983791	0.815481	0.878513	0.776832	1.24423	1.1032	1.01185	0.955553	0.95688	1.04078	0.888589	1.09914	1.10394
Cofactors and Vitamins	Riboflavin Metabolism	flavin adenine dinucleotide (FAD)	0.626196	1.01736	1.05098	1.06923	1.04774	0.955649	1.03541	1.03444	1.09258	1.14009	1.10944	1.11832	0.972039	1.15659	1.098	1.03633	0.9939
Amino Acid	Urea cycle; Arginine and Proline Metabolism	urea	0.627146	1.0646	0.9552	1.0169	1.33012	0.775541	0.786689	0.858767	1.23741	0.742668	1.19859	0.87735	1.04146	0.797896	0.885756	1.15618	1.16109
Lipid	Fatty Acid, Dicarboxylate	dimethylmalonic acid	0.627955	0.927183	0.963422	0.893268	0.877571	1.37626	0.904288	0.696353	0.844307	1.08176	1.19172	0.364644	0.957971	1.0037	0.998075	0.724325	1.01245
Lipid	Diacylglycerol	palmitoleoyl-oleoyl-glycerol (16:1/18:1) [2]*	0.629279	0.880136	0.973208	0.856556	1.41083	1.08096	1.27456	0.993641	0.205967	0.873297	0.205967	1.2982	0.816049	0.793823	1.00294	1.38936	0.489552
Lipid	Fatty Acid Metabolism	arachidonoyl CoA	0.629714	1.05074	1.10512	1.16119	1.27666	1.37955	0.890119	1.19963	1.02048	0.864257	1.37554	1.37748	1.20144	0.860887	1.23176	1.0178	1.06341
Amino Acid	Methionine, Cysteine, SAM and Taurine Metabolism	cysteine	0.630343	0.950971	1.11831	1.06348	1.26061	1.26146	1.31788	1.10124	0.771448	0.997215	1.16018	1.33042	1.01705	0.88101	1.26193	0.89023	0.903534
Lipid	Phosphatidylcholine (PC)	1,2-dipalmitoyl-GPC (16:0/16:0)	0.633874	0.968347	1.04271	1.0097	0.952917	0.870997	1.10694	0.987783	1.07993	1.25767	1	0.931182	1.03267	0.929134	1.0639	0.916288	1.19474
Cofactors and Vitamins	Ascorbate and Aldarate Metabolism	ascorbate (Vitamin C)	0.641538	1.02145	0.970102	0.990908	1.02323	0.87047	0.935888	0.954638	0.995976	1.04041	1.14111	0.880643	1.05168	0.887062	0.987435	0.96078	1.02765
Amino Acid	Lysine Metabolism	hydroxy-N6,N6,N6-trimethyllysine*	0.646114	1.01578	0.951982	0.967	0.956959	0.945921	0.932956	0.922685	0.992096	0.961275	1.00238	0.902471	1.07879	1.038	0.852852	0.933119	0.961389
Lipid	Phosphatidylcholine (PC)	1-oleoyl-2-docosahexaenoyl-GPC (18:1/22:6)*	0.650515	0.979892	1.03544	1.01462	0.911033	0.978115	1.16002	1.0066	1.13474	1.02217	0.976429	1.04068	1.06602	0.992008	1.0875	1.01617	0.923554
Amino Acid	Tyrosine Metabolism	O-methyltyrosine	0.653518	1.03515	0.99981	1.03496	1.06513	0.806398	1.20264	0.92848	1.07576	0.920447	1.03533	1.15862	0.846157	1.19231	1.11607	1.00115	0.895067
Lipid	Phosphatidylethanolamine (PE)	1-oleoyl-2-docosahexaenoyl-GPE (18:1/22:6)*	0.659501	0.97713	1.0384	1.01465	0.921436	0.944347	1.18118	0.982866	1.07869	1.12185	0.885816	1.11447	1.08869	1	1.06091	0.9939	0.958748
Lipid	Sphingomyelins	behenoyl sphingomyelin (d18:1/22:0)*	0.660062	1.08099	0.865324	0.935409	0.722663	0.872002	0.781992	0.938008	0.864619	1.01266	1.4164	0.472025	0.742719	0.693413	0.982361	0.739635	1.5013
Cofactors and Vitamins	Ascorbate and Aldarate Metabolism	threonate	0.660186	1.01551	0.961262	0.976176	1.04816	0.916921	0.969685	0.98212	0.883606	0.967079	1.08473	0.895118	1.00133	0.957953	1.00624	0.922469	0.965386
Lipid	Diacylglycerol	palmitoyl-oleoyl-glycerol (16:0/18:1) [2]*	0.661824	0.96953	1.00149	0.970971	1.06906	0.833175	1.08302	0.963503	1.09466	0.965502	0.932183	1.03685	1.0151	0.886405	0.941231	1.22184	0.763187
Lipid	Plasmalogen	1-(1-enyl-palmitoyl)-2-palmitoyl-GPC (P-16:0/16:0)*	0.662508	0.95746	1.07757	1.03173	0.977679	0.764925	1.15884	1.09422	1.14458	1.32516	1.21024	0.812045	1.09197	0.90202	1.12241	0.8471	1.23631
Lipid	Lysophospholipid	1-stearoyl-GPI (18:0)	0.665605	1.05993	1.04941	1.1123	0.857379	1.53774	0.74895	0.989983	1.3524	0.809998	0.905812	1.18704	1.26913	1.09139	1.13697	1.15596	1.03981
Lipid	Phosphatidylcholine (PC)	1-stearoyl-2-oleoyl-GPC (18:0/18:1)	0.669493	1.0216	1.01002	1.03184	0.915184	0.914612	1.04931	0.96959	1.13572	1.07571	0.925004	1.03806	1.09834	1.03798	1.07416	1.14298	0.906366
Lipid	Sterol	cholesterol	0.672408	1.01454	0.977425	0.991637	0.972218	0.971991	1.01995	0.983308	0.905032	1.01206	1.03881	0.979855	1.06415	0.947567	1.06157	0.993751	0.855766
Energy	TCA Cycle	2-methylcitrate	0.674007	0.82954	1.15572	0.958716	1.91963	2.15131	0.137506	0.344261	1.27877	1.10284	2.38168	1.50245	1.31529	0.168348	0.304443	0.858582	0.180219
Lipid	Phosphatidylethanolamine (PE)	1,2-dipalmitoyl-GPE (16:0/16:0)*	0.675183	1.08264	1.00588	1.08901	0.556409	0.782776	1.34819	1	0.91734	1.43057	1.30061	0.615192	1.05908	0.859756	1.36588	0.789188	1.63335
Lipid	Fatty Acid, Amino	N-acetyl-2-aminooctanoate*	0.675866	1.11654	0.928959	1.03722	0.639188	0.952292	0.730936	1.05425	0.799798	1.39729	1.0728	1.01371	0.485787	1.33505	2.17848	0.542798	0.631926
Lipid	Phosphatidylcholine (PC)	1-palmitoyl-2-stearoyl-GPC (16:0/18:0)	0.683899	0.952854	1.0381	0.989155	0.790355	0.797293	1.19702	1.00543	1.06497	1.37351	0.995105	0.793982	0.997103	0.868309	1.17121	0.808537	1.28984
Nucleotide	Pyrimidine Metabolism, Uracil containing	N-acetyl-beta-alanine	0.684277	1.01599	1.02891	1.04536	1.10008	1.06977	1.0817	0.9278	0.93834	1.05575	1.04918	0.983053	1.0296	1.1514	0.962024	1.09382	1.04846
Energy	TCA Cycle	fumarate	0.688269	0.966195	0.99305	0.95948	1.14489	0.803945	0.89911	0.885708	1.21308	1.01156	0.885949	0.959222	0.817516	1.18669	0.844863	1.04204	0.980083
Lipid	Phospholipid Metabolism	glycerophosphoserine*	0.689345	0.979728	1.01791	0.997272	1.07497	1.13201	0.854467	0.947691	1.07438	1.02393	1.10268	1.05749	0.930802	1.04379	1	0.945875	0.90028
Lipid	Endocannabinoid	linoleoyl ethanolamide	0.690763	1.07061	1.1292	1.20893	0.949146	1.24266	1.43244	1.54233	0.700606	0.908003	1.44598	1.5729	0.785643	0.999807	1.38622	1.57739	0.694567
Amino Acid	Methionine, Cysteine, SAM and Taurine Metabolism	lanthionine	0.693813	1.04785	0.973459	1.02004	0.880374	1.0527	0.957653	0.821837	1.15588	0.972315	0.742195	1.31766	0.831682	1.22243	1.13395	1.24854	0.643818
Lipid	Phosphatidylserine (PS)	1,2-dioleoyl-GPS (18:1/18:1)	0.694814	1.0126	0.977412	0.989724	0.93107	0.983234	0.970274	0.956869	1.01576	1.00726	0.965123	1.10563	1.00042	0.928354	0.956104	1.06536	0.907082
Lipid	Fatty Acid, Dihydroxy	2R,3R-dihydroxybutyrate	0.696157	0.958729	1.03311	0.990469	1.3472	0.997734	0.786455	1.09211	1.10831	0.866836	1	0.884233	0.922941	0.721845	1.10387	1.2999	1.0005
Lipid	Phosphatidylcholine (PC)	1-myristoyl-2-palmitoyl-GPC (14:0/16:0)	0.706197	0.980946	1.02093	1.00147	1.01881	0.863471	1.10133	0.936911	1.07187	1.13318	0.902371	1.12069	1.03572	0.983836	1.03643	0.951198	0.980071
Cofactors and Vitamins	Tetrahydrobiopterin Metabolism	dihydrobiopterin	0.706479	0.965316	1.0726	1.03539	1.14945	0.957318	1.1846	1.08932	1.16459	0.890309	1.03988	1.29013	0.968256	0.986387	1.35021	0.866653	0.746244
Lipid	Phosphatidylethanolamine (PE)	1-oleoyl-2-linoleoyl-GPE (18:1/18:2)*	0.710675	1.05308	0.945757	0.995959	0.801254	1.01153	1.22658	0.949652	0.704806	0.980724	0.684953	1.48342	0.971454	1.0661	1.21237	0.865564	0.687852
Lipid	Fatty Acid Metabolism (Acyl Carnitine, Monounsaturated)	eicosenoylcarnitine (C20:1)*	0.711334	0.924764	1.25266	1.15841	1.87808	1.06171	0.681355	0.97893	2.03595	0.879927	1.09041	1.51898	1.02655	1.25482	1.11852	1.25553	0.844081
Lipid	Phosphatidylcholine (PC)	1-stearoyl-2-docosahexaenoyl-GPC (18:0/22:6)	0.713225	0.983397	1.01732	1.00043	0.926513	0.927175	1.11074	0.976777	1.11603	1.04667	0.885901	1.05042	1.07325	0.975705	1.03772	1.05442	0.92558
Lipid	Phosphatidylcholine (PC)	1,2-dioleoyl-GPC (18:1/18:1)	0.713709	1.03288	1.03739	1.0715	0.874879	0.950184	1.21132	0.887659	1.21899	1.08129	0.856526	1.23317	1.1077	1.18508	1.16194	1.15437	0.801706
Xenobiotics	Food Component/Plant	3-formylindole	0.717467	1.09821	1.12753	1.23826	1.10738	0.930381	1.89605	0.764866	1.37012	0.696381	0.883702	1.92163	0.983265	1.99504	1.65737	0.873702	0.353142
Lipid	Phosphatidylethanolamine (PE)	1,2-dioleoyl-GPE (18:1/18:1)	0.718431	1.0279	0.992583	1.02028	0.894272	0.925292	1.1526	0.906438	1.08577	0.991125	0.873571	1.24107	1.05263	1.01184	1.04428	1.15545	0.763109
Carbohydrate	Glycolysis, Gluconeogenesis, and Pyruvate Metabolism	1,5-anhydroglucitol (1,5-AG)	0.736459	1.03364	0.880389	0.910009	0.804699	1.11444	0.751542	0.802729	1.05023	0.758697	0.92497	0.743968	0.993744	0.754534	0.792527	1.08763	1.07268
Carbohydrate	Aminosugar Metabolism	N-acetyl-glucosamine 1-phosphate	0.742338	0.949605	1.03853	0.986189	1.47865	1.26444	1.00784	0.974163	0.852904	0.653168	1.51124	1.05151	1.01346	0.899711	0.87989	0.696526	0.850985
Amino Acid	Histidine Metabolism	histamine	0.743477	1.08603	1.13648	1.23425	1.14008	0.709199	2.17251	0.753927	1.24917	0.793982	1.09709	1.07167	1.94909	1.81384	0.953484	1.17493	0.579644
Amino Acid	Lysine Metabolism	2-aminoadipate	0.746353	1.05841	0.913692	0.967062	1.06843	0.907119	0.489303	1.12097	1	0.89633	1.22895	0.533964	1.0831	0.498417	0.858985	1.16771	1.39831
Lipid	Fatty Acid Synthesis	malonylcarnitine	0.746441	0.974215	0.985048	0.959648	0.964514	0.864889	1.11447	0.80529	1.19159	0.969527	0.996238	1.1987	0.915338	0.939464	1	0.862101	0.805695
Lipid	Ceramides	N-erucoyl-sphingosine (d18:1/22:1)*	0.74653	0.921387	0.913125	0.841341	0.15149	0.905105	1.17939	1.10967	0.896739	1.23635	1.09911	0.144004	0.969534	0.67747	0.99306	0.701925	1.30428
Cofactors and Vitamins	Vitamin B6 Metabolism	pyridoxate	0.747721	1.11393	1.15512	1.28672	0.540913	2.76939	0.561089	1.17062	1.20397	0.684738	2.07785	0.795086	1.10783	1.43035	0.677237	1.12358	1.79509
Amino Acid	Histidine Metabolism	imidazole lactate	0.753607	0.968388	1.10153	1.06671	1.27357	1.036	1.41148	0.857148	1.16569	0.865296	1.08955	1.27009	0.88802	1.16897	1.18148	0.897206	0.971649
Amino Acid	Histidine Metabolism	carnosine	0.75738	0.964306	1.09937	1.06013	1.00349	1.00031	1.54921	0.951405	1.26136	0.830459	0.923981	1.30144	0.990598	1.17053	1.1524	1.05006	0.831918
Amino Acid	Glutathione Metabolism	cysteine-glutathione disulfide	0.762147	0.963967	1.09842	1.05884	1.16774	1.29585	1.35519	1.14465	0.680083	0.946985	1.11838	1.33684	0.929402	1.15578	1.2218	0.793441	0.856203
Lipid	Sphingomyelins	sphingomyelin (d18:2/24:1, d18:1/24:2)*	0.764529	1.0238	0.987661	1.01116	1.03943	0.868308	0.853365	0.991267	1.20919	0.964406	1.19491	0.863817	1.08192	0.833385	0.893431	1.14954	1.06114
Lipid	Phospholipid Metabolism	phosphoethanolamine	0.765164	0.987268	1.04765	1.03431	1.02873	0.884981	1.08787	1.08978	1.13056	1.06399	1.10474	1.00964	1.05017	1.01303	1.13355	0.9438	0.985252
Carbohydrate	Pentose Phosphate Pathway	ribose 1-phosphate	0.768317	1.03451	1.04726	1.0834	1.31355	1.38042	0.950567	1.08195	0.810014	0.74707	1.24776	1.25051	1.0605	1.0644	1.12104	0.890184	0.949437
Lipid	Diacylglycerol	linoleoyl-arachidonoyl-glycerol (18:2/20:4) [2]*	0.768341	0.96098	1.04236	1.00169	0.819003	1.39867	0.833641	1.41355	0.812094	0.977203	1.15247	1.0309	1.01456	0.942307	1.25317	0.805966	0.812447
Nucleotide	Purine Metabolism, Adenine containing	adenosine 5'-diphosphate (ADP)	0.769535	1.0287	0.907177	0.933217	1.07045	0.886164	0.933126	0.856419	0.945137	0.751768	0.847873	0.967277	0.557658	1.21101	0.988215	0.999407	0.961082
Xenobiotics	Chemical	dexpanthenol	0.777297	0.896775	0.55824	0.500616	0.256667	0.66329	0.386488	0.435776	0.375194	1.23202	0.577956	0.362778	0.23215	1.16441	0.208789	0.749445	0.208789
Lipid	Endocannabinoid	N-myristoyltaurine*	0.779509	1.06521	0.901991	0.960811	1.16446	1.53911	0.823241	0.850569	0.6421	0.392463	0.392463	0.960143	0.897439	1.00491	1.04346	1.49052	0.936749
Amino Acid	Glutathione Metabolism	CoA-glutathione*	0.779661	0.986556	1.03836	1.0244	0.989545	0.925283	0.998377	1.00172	1.14283	1.17244	1.05714	1.09942	1.0321	1.07457	0.87547	0.990634	1.0415
Nucleotide	Pyrimidine Metabolism, Cytidine containing	2'-deoxycytidine 5'-monophosphate	0.78138	0.944692	0.824397	0.778801	0.599692	0.835269	1.19857	0.690468	0.450453	1.17193	0.898456	0.450453	0.826768	1.00706	1.13172	0.6867	0.450453
Lipid	Dihydrosphingomyelins	behenoyl dihydrosphingomyelin (d18:0/22:0)*	0.782997	0.933888	1.12206	1.04788	0.370685	0.769956	1.55385	0.973225	1.47048	1.59419	0.952675	0.370685	0.952999	0.905989	1.60999	0.92626	1.61658
Lipid	Fatty Acid Metabolism (Acyl Carnitine, Monounsaturated)	erucoylcarnitine (C22:1)*	0.784291	0.923672	1.49224	1.37835	2.80353	0.98826	0.917805	1.02729	2.50803	0.708557	1.17704	2.07347	1.03608	1.34458	1.68395	1.29746	1.03583
Cofactors and Vitamins	Ascorbate and Aldarate Metabolism	ascorbic acid 3-sulfate*	0.785392	1.06759	0.863476	0.921841	0.925808	1.23542	0.812864	1.33767	0.419691	0.449406	1.58423	0.713592	1.2745	0.789264	0.732643	0.573402	0.785258
Lipid	Phosphatidylinositol (PI)	1-palmitoyl-2-arachidonoyl-GPI (16:0/20:4)*	0.785778	1.00841	1.00679	1.01526	0.893018	0.966011	1.04059	0.996977	1.06047	1.08366	1.00764	1.00354	1.0346	0.981916	1.01467	1.0469	1.01756
Xenobiotics	Food Component/Plant	2-isopropylmalate	0.793997	1.06261	1.09235	1.16074	1.44626	1.15138	1.36949	0.687621	1.20104	0.698315	0.962217	1.77766	0.813691	2.0437	1.3157	0.698477	0.513765
Cofactors and Vitamins	Ascorbate and Aldarate Metabolism	2-O-methylascorbic acid	0.797365	0.986299	1.05257	1.03815	1.08762	1.15665	0.983573	0.929901	1.1348	1.02287	1.08333	1.10583	1.13104	1.02539	1.13296	0.94464	0.843831
Nucleotide	Pyrimidine Metabolism, Uracil containing	beta-alanine	0.797799	1.03773	1.07796	1.11864	1.07344	0.711706	1.3794	0.981014	1.51607	0.806154	0.767087	1.16929	1.04364	1.35742	1.41055	1.11275	0.969737
Amino Acid	Urea cycle; Arginine and Proline Metabolism	3-amino-2-piperidone	0.799924	0.959314	0.993612	0.953186	1.23857	0.55797	1.18168	0.804499	0.80805	1.3709	1.07049	0.565423	0.911562	0.900932	0.900037	1.00131	1.32254
Cofactors and Vitamins	Nicotinate and Nicotinamide Metabolism	N1-Methyl-4-pyridone-3-carboxamide	0.816166	0.964422	0.919545	0.886829	0.972183	0.899188	0.644472	1.25159	0.918718	0.831124	1.40013	0.734351	0.775468	0.636095	0.624507	1.17653	0.860725
Nucleotide	Purine Metabolism, Adenine containing	adenosine 3'-monophosphate (3'-AMP)	0.816284	1.06963	0.855593	0.915163	1.21512	1.28746	1	0.758932	0.209047	0.663004	1.27025	0.540959	0.209047	0.827677	1.34562	0.6167	1.59589
Lipid	Hexosylceramides (HCER)	glycosyl-N-(2-hydroxynervonoyl)-sphingosine (d18:1/24:1(2OH))*	0.816333	0.95919	0.969771	0.930194	0.332694	0.96313	1.30028	1.05322	1.00521	1.16408	1.06131	0.437007	0.975393	0.900947	1.18571	0.848156	1.10284
Amino Acid	Alanine and Aspartate Metabolism	aspartate	0.816639	0.99041	1.04293	1.03293	1.07895	1.15066	1.08482	1.02799	0.978487	0.936645	1.00838	1.15933	1.02474	0.947823	1.10232	1	0.987873
Amino Acid	Glutamate Metabolism	S-1-pyrroline-5-carboxylate	0.82667	1.07347	0.596974	0.640835	1.03073	0.334743	0.799746	0.334743	0.747136	0.334743	0.334743	0.973273	0.334743	0.334743	0.885169	1.28843	0.334743
Lipid	Fatty Acid Metabolism (Acyl Carnitine, Medium Chain)	octanoylcarnitine (C8)	0.828097	1.05358	1.23586	1.30208	0.794171	0.757051	1.62936	1.37466	1.47056	1.38939	1.24563	1.45076	0.40547	1.8659	0.963361	0.779839	2.4036
Cofactors and Vitamins	Ascorbate and Aldarate Metabolism	dehydroascorbate	0.8298	0.979829	1.05785	1.03652	1.27006	0.922463	0.993981	1.05133	1.13278	0.976511	0.918019	1.112	0.790025	1.47187	0.947211	0.983308	1.03317
Lipid	Ceramides	N-stearoyl-sphingosine (d18:1/18:0)*	0.830238	1.0464	0.985863	1.03161	0.563099	0.762491	1.37533	1.0508	0.829546	1.3339	1.42402	0.505311	1.01594	0.745431	1.34307	0.612829	1.57465
Lipid	Dihydrosphingomyelins	sphingomyelin (d18:0/20:0, d16:0/22:0)*	0.832043	1.04602	0.909748	0.951612	0.576727	0.651859	1.04956	0.963317	1.04571	1.17131	1.43809	0.532288	0.754179	0.592981	1.01084	0.680735	1.65218
Amino Acid	Tryptophan Metabolism	serotonin	0.838503	0.984387	1.0912	1.07416	1.0936	0.827148	1.1689	1.05162	1.2762	1.12973	1.3628	0.911215	1.01374	1.10046	1.06833	1.07039	0.992216
