## Supplementary Table 2 for "Increased fatty acid metabolism and decreased glycolysis are hallmarks of metabolic reprogramming in the brain during recovery from experimental stroke" (part 3 of 3)

### Sheet: 4wk Stroke vs. Aged Naive (continued)
		Increased in Stroke					Aged naïve	Aged naïve	Aged naïve	Aged naïve	Aged naïve	Aged naïve	4 weeks ipsilateral	4 weeks ipsilateral	4 weeks ipsilateral	4 weeks ipsilateral	4 weeks ipsilateral	4 weeks ipsilateral	4 weeks ipsilateral
Nucleotide	Pyrimidine Metabolism, Thymine containing	thymidine	0.839127	0.987646	1.02242	1.00979	1.08772	1.00502	0.841343	1.15097	1.00694	1.04252	0.949044	0.994975	0.850128	1.14669	1.1726	0.946144	1.00893
Lipid	Ceramides	N-tetracosadienoyl-sphingosine (d18:1/24:2)*	0.841729	0.968373	0.978163	0.947227	0.414793	0.964641	1.27322	1.05099	1.00861	1.15673	1.12244	0.492287	0.989887	0.873411	1.18486	0.859969	1.10774
Lipid	Fatty Acid Metabolism (Acyl Carnitine, Polyunsaturated)	linoleoylcarnitine (C18:2)*	0.842522	0.979702	0.981858	0.961928	0.921449	0.898755	0.640414	1.08966	1.13064	1.21023	0.848504	0.920017	0.881903	0.990478	1.01944	1.21245	0.860705
Amino Acid	Creatine Metabolism	creatinine	0.844306	0.99277	0.998644	0.991424	0.959936	0.931953	0.913648	1.0098	1.09465	1.08188	1.04401	0.935039	0.931223	0.984792	1.03485	1.00695	1.00311
Amino Acid	Glycine, Serine and Threonine Metabolism	N-acetylthreonine	0.854494	1.00789	1.0252	1.03329	0.995748	1.03635	0.987683	0.948523	1.19731	0.985557	0.949568	1.06574	1.04722	1.09706	1.08373	1.03907	0.950634
Lipid	Phosphatidylethanolamine (PE)	1-stearoyl-2-oleoyl-GPE (18:0/18:1)	0.862293	0.990567	0.993439	0.984068	0.830294	0.975137	1.06975	0.932742	1.11777	1.03494	0.906345	1.03086	1.03575	0.939828	1.04444	1.07492	0.856333
Lipid	Phosphatidylcholine (PC)	1,2-distearoyl-GPC (18:0/18:0)	0.868313	0.961687	0.974899	0.937548	0.612175	1.16254	0.905552	1.34164	0.702501	1.12499	1.55565	0.374739	0.795555	0.564381	0.936269	0.671139	1.6651
Carbohydrate	Nucleotide Sugar	guanosine 5'-diphospho-fucose	0.8724	0.987608	1.02551	1.0128	1.19195	1.16341	0.89699	1.11547	0.953256	0.831992	1.18386	1.09812	0.889669	0.916294	1.11196	0.875252	1.01446
Cofactors and Vitamins	Thiamine Metabolism	thiamin (Vitamin B1)	0.872694	1.01099	0.998599	1.00958	1.00935	1.04006	0.889762	0.988901	1.05865	1.00486	1.28537	0.855492	0.904699	0.848113	1.10648	0.953573	1.11332
Lipid	Fatty Acid Metabolism (Acyl Carnitine, Polyunsaturated)	docosadienoylcarnitine (C22:2)*	0.873117	0.945984	1.06259	1.00519	0.857739	1.52233	0.340496	0.902327	2.41215	0.340496	0.741101	1.23858	1.17835	1.51155	0.596778	0.885336	0.884645
Nucleotide	Pyrimidine Metabolism, Cytidine containing	3-methylcytidine	0.876372	0.980817	1.0978	1.07675	1.14798	1.0641	0.795476	1.22888	1.41052	0.939863	1.15136	1.46319	1.01603	0.928248	1.33741	0.707081	0.933892
Amino Acid	Leucine, Isoleucine and Valine Metabolism	1-carboxyethylvaline	0.888154	1.01724	1.07284	1.09134	1.42181	0.99137	0.804724	0.930221	1.43308	0.855829	1.22168	1.05612	0.881508	1.25499	0.939512	1.17828	1.10727
Lipid	Mevalonate Metabolism	3-hydroxy-3-methylglutarate	0.888701	0.987896	1.03371	1.02119	0.927057	0.75659	1.15529	1.02582	1.14753	1.18995	1.09533	0.874809	0.832412	1.12076	1.23397	0.954562	1.03651
Lipid	Hexosylceramides (HCER)	glycosyl-N-stearoyl-sphingosine (d18:1/18:0)	0.890809	0.987798	0.989531	0.977456	0.80424	0.911458	0.941506	0.979849	1.08871	1.21143	1.14991	0.728458	0.979684	0.848072	0.941711	0.976483	1.21787
Xenobiotics	Food Component/Plant	tartronate (hydroxymalonate)	0.89176	0.950463	0.846818	0.804869	0.716552	0.152617	0.499863	0.768917	1.56268	1.38028	0.152617	0.152617	0.748564	1.69928	0.740026	0.978619	1.16236
Amino Acid	Histidine Metabolism	1-methyl-4-imidazoleacetate	0.895477	1.0202	1.18884	1.21286	1.42458	0.978472	1.34943	1.00224	1.58328	0.795018	1.15956	1.85608	1.03065	1.33792	1.26117	1.07059	0.774022
Carbohydrate	Aminosugar Metabolism	N-acetylglucosamine 6-phosphate	0.897745	0.983016	1.07222	1.05401	1.38766	1.44576	1.00157	1.07327	0.837107	0.687964	1.28517	1.08494	1.19535	0.970677	1.00952	0.772585	1.05983
Amino Acid	Lysine Metabolism	saccharopine	0.901415	1.01915	0.888765	0.905786	1.09428	0.900439	0.566991	0.755644	1.29333	0.721909	1.04799	0.749795	0.918442	0.585676	0.896925	1.23253	0.909145
Lipid	Sphingomyelins	sphingomyelin (d18:1/20:0, d16:1/22:0)*	0.902711	1.01748	1.01186	1.02955	0.658415	0.710536	1.25034	0.84487	1.19312	1.41388	0.887556	1.00518	1.03587	0.928674	1.30752	0.935141	1.10692
Xenobiotics	Chemical	thioproline	0.906295	0.988882	1.10754	1.09523	1.20375	1.21425	1.36795	0.993911	0.852938	1.01245	1.09466	1.38414	0.985957	1.15369	1.23819	0.882535	0.927422
Lipid	Fatty Acid Metabolism (Acyl Carnitine, Polyunsaturated)	linolenoylcarnitine (C18:3)*	0.906418	0.989573	1.00922	0.998696	1.10633	0.824533	0.768361	1.11646	1.12938	1.11025	0.931504	1.13523	0.776759	0.974666	1.0134	1.22281	0.936504
Amino Acid	Tyrosine Metabolism	3-methoxytyrosine	0.909542	0.977052	0.966513	0.944333	0.827764	0.831201	0.760072	1.05485	1.11848	1.20671	1.23814	1.13479	0.448785	1.26464	1.55422	0.448785	0.520977
Amino Acid	Histidine Metabolism	imidazole propionate	0.913958	1.01596	0.825278	0.838448	1.31975	0.717074	0.854236	0.747472	0.628223	0.684916	0.954353	1.06264	0.682099	0.64614	0.889558	0.873211	0.761143
Lipid	Phosphatidylserine (PS)	1-stearoyl-2-arachidonoyl-GPS (18:0/20:4)	0.918917	1.00493	0.990928	0.99581	1.07486	1.05537	0.903304	1.01727	0.977392	0.917377	0.973004	1.13735	0.967773	0.967859	0.960907	1.11071	0.853061
Lipid	Phospholipid Metabolism	choline phosphate	0.922789	1.00615	1.01793	1.02419	1.02487	1.00103	1.25033	0.932254	0.967515	0.931603	1.03663	1.07947	1.00533	1.03014	1.20792	0.888656	0.921198
Xenobiotics	Chemical	2,4-di-tert-butylphenol	0.926025	1.00893	1.17465	1.18514	1.17257	1.05617	1.59895	1.2014	0.967024	1.05181	1.4018	1.30459	0.992941	1.06933	1.06278	1.33517	1.12937
Lipid	Phosphatidylserine (PS)	1-stearoyl-2-oleoyl-GPS (18:0/18:1)	0.929929	0.995889	1.00816	1.00402	1.00054	0.9766	0.972165	0.931966	1.12113	1.04657	0.941489	1.11289	1.0401	0.987848	0.922152	1.14114	0.882505
Lipid	Plasmalogen	1-(1-enyl-stearoyl)-2-arachidonoyl-GPE (P-18:0/20:4)*	0.932638	1.00472	1.01224	1.01703	0.878017	0.88104	1.11993	0.991703	1.12982	1.07295	1.00871	0.995403	1.10514	0.935287	1.02748	1.12608	0.921076
Amino Acid	Polyamine Metabolism	spermine	0.935876	1.0106	1.22986	1.2429	0.967929	1.29626	1.62307	1.4914	0.958924	1.04156	1.41177	1.68114	1.3805	0.935571	1.1495	0.86582	1.27599
Lipid	Sphingomyelins	lignoceroyl sphingomyelin (d18:1/24:0)	0.936679	1.01685	0.916949	0.932398	0.44196	0.853293	0.898671	1.02757	1.06629	1.21391	1.37003	0.284346	0.907937	0.694952	1.0015	0.770418	1.4976
Lipid	Fatty Acid Metabolism (Acyl Choline)	arachidonoylcholine	0.940457	0.985931	0.897048	0.884427	0.775538	0.846296	1.12973	0.840146	0.482748	1.30782	0.874078	1	1.0175	0.482748	1.32553	0.482748	1.00838
Lipid	Plasmalogen	1-(1-enyl-palmitoyl)-2-arachidonoyl-GPE (P-16:0/20:4)*	0.941314	0.995571	1.06745	1.06272	0.911364	0.907687	1.18413	1.0523	1.19062	1.15861	1.13971	1.02998	1.1371	1.02076	1.14158	1.04877	0.921161
Lipid	Sphingomyelins	tricosanoyl sphingomyelin (d18:1/23:0)*	0.943858	1.01434	1.00842	1.02288	0.492682	0.725622	1.0394	0.866671	1.31154	1.61463	1.25642	0.494863	1.12736	0.860682	1.22988	0.879716	1.31124
Lipid	Sphingomyelins	sphingomyelin (d18:2/23:1)*	0.945435	0.982903	1.06122	1.04307	0.610192	0.453546	1.05357	1	1.78168	1.46831	0.680599	1.32112	1.05583	1.48931	0.453546	1.51103	0.790071
Amino Acid	Methionine, Cysteine, SAM and Taurine Metabolism	taurocyamine	0.946729	0.992924	1.00272	0.995628	1.30142	1.05426	0.891808	1.02362	1.0078	0.73743	0.841919	1.31417	0.966814	0.967176	1.07348	1.07151	0.734316
Lipid	Phosphatidylinositol (PI)	1-palmitoyl-2-oleoyl-GPI (16:0/18:1)*	0.946784	0.994655	0.989803	0.984512	0.941972	1.04553	1.03689	1.02552	1.06471	0.824199	0.932064	1.23284	0.98846	0.763807	1.0135	1.17695	0.783953
Lipid	Ceramides	ceramide (d18:1/20:0, d16:1/22:0, d20:1/18:0)*	0.952735	1.01368	0.906857	0.919266	0.295613	0.900873	1.17205	1.0891	0.808166	1.17533	1.14342	0.322002	0.934617	0.693899	1.24441	0.612836	1.48367
Nucleotide	Pyrimidine Metabolism, Orotate containing	orotidine	0.957223	1.00324	0.980532	0.983709	1.0426	0.963089	0.972696	0.833969	0.973847	1.09699	1.15048	0.989896	1.04699	0.967718	1.06546	0.80722	0.858207
Lipid	Fatty Acid Metabolism (Acyl Carnitine, Long Chain Saturated)	arachidoylcarnitine (C20)*	0.960894	1.01171	1.27524	1.29018	2.23753	0.996864	0.613752	0.922607	2.01822	0.862444	1.33768	1.73065	1.10322	1.1669	1.17772	1.51708	0.997983
Amino Acid	Methionine, Cysteine, SAM and Taurine Metabolism	cysteine sulfinic acid	0.960987	0.987358	0.964514	0.952321	0.913695	1.7691	1.16041	1.17376	0.385064	0.385064	1.13933	1.03876	0.717465	1.17675	1.31174	0.607683	0.674512
Nucleotide	Purine Metabolism, (Hypo)Xanthine/Inosine containing	xanthosine	0.961506	1.00323	0.958028	0.961121	0.866318	1.07476	0.861812	0.933231	1.06339	0.948661	1.21733	0.93953	0.876034	1.05944	0.901249	0.866159	0.868103
Lipid	Phosphatidylinositol (PI)	1-stearoyl-2-oleoyl-GPI (18:0/18:1)*	0.961794	0.994284	0.996105	0.99041	1.04553	1.22986	0.657505	0.986962	1.30461	0.752158	1.01683	1.07536	1.0703	0.81175	1.01747	1.12559	0.815559
Lipid	Phosphatidylinositol (PI)	1-stearoyl-2-arachidonoyl-GPI (18:0/20:4)	0.962029	0.997997	0.992135	0.990147	0.884457	0.914228	1.02871	0.976137	1.07551	1.07377	1.03878	0.955913	1.02483	0.878524	0.977513	0.987773	1.0677
Nucleotide	Pyrimidine Metabolism, Thymine containing	3-aminoisobutyrate	0.962988	0.976043	0.836764	0.816717	1.75285	0.124498	0.412995	0.124498	2.21568	0.390063	1.38549	1.14106	0.124498	0.855107	1.21499	0.124498	0.871374
Lipid	Fatty Acid Metabolism (Acyl Carnitine, Medium Chain)	decanoylcarnitine (C10)	0.963434	0.990657	0.969647	0.960588	1.15988	0.918801	0.759341	0.706267	1.48307	0.79053	1.219	0.530606	0.583459	0.991661	0.606937	1.53702	1.25543
Nucleotide	Purine Metabolism, Adenine containing	adenosine 3',5'-cyclic monophosphate (cAMP)	0.9662	0.996795	1.01627	1.01301	0.880492	1.11093	1.13202	0.937012	1.03803	0.999143	1.04648	0.852808	1.20448	0.825283	1.26191	0.962877	0.937253
Lipid	Glycosphingolipid Sulfates	3-sulfo-nervonoyl-galactosylceramide (d18:1/24:1)	0.967341	1.00344	1.00619	1.00964	0.922843	1.07557	0.846094	0.913926	1.26658	1.0121	0.867536	1.27054	1.03935	0.976899	0.892227	1.11579	0.905149
Lipid	Sterol	desmosterol	0.969811	1.00709	0.980063	0.987012	0.976403	1.01764	0.930218	1.30122	1.06836	0.586535	1.58156	0.41966	0.710481	0.687371	1.05621	1.28376	1.17005
Lipid	Hexosylceramides (HCER)	glycosyl-N-stearoyl-sphinganine (d18:0/18:0)*	0.971629	0.993896	0.973909	0.967964	0.638422	0.681012	1.2241	0.980208	1.12159	1.19813	1.42949	0.656822	0.74722	0.821484	0.863146	0.803178	1.45441
Amino Acid	Lysine Metabolism	N6-methyllysine	0.972962	0.995458	0.898487	0.894406	1.14091	0.916412	0.641889	0.777512	1.1162	0.797992	1.0936	0.656278	0.822549	0.622468	0.802505	1.2	1.06344
Amino Acid	Creatine Metabolism	creatine	0.986563	1.0003	1.00925	1.00956	0.992064	1.00492	0.961209	0.990748	1.07872	1.02785	1	1.03537	1.01204	0.991784	0.997794	1.02691	1.00302
Nucleotide	Purine Metabolism, Adenine containing	N6-succinyladenosine	0.99315	1.00095	0.915729	0.916599	1.17798	0.958301	0.718437	0.667946	1.09058	0.881131	0.940469	0.958334	0.810373	0.863534	0.684345	1.06175	1.09739
Carbohydrate	Nucleotide Sugar	UDP-glucose	0.993501	1.00088	0.969474	0.970328	1.30291	1.08574	0.928041	0.956627	0.785213	0.758308	1.31147	0.921179	0.971922	0.877169	0.897119	0.83776	0.975673
Partially Characterized Molecules	Partially Characterized Molecules	glutamine_degradant*	0.998738	1.00023	1.10828	1.10854	0.907697	0.964072	1.53855	0.917361	1.20072	1.1213	0.839409	1.38054	1.00351	1.53817	1.39789	0.804809	0.795422
Cofactors and Vitamins	Hemoglobin and Porphyrin Metabolism	L-urobilin	1	1	0.122011	0.122011	0.122011	0.122011	0.122011	0.122011	0.122011	0.122011	0.122011	0.122011	0.122011	0.122011	0.122011	0.122011	0.122011
Xenobiotics	Drug - Topical Agents	hydroquinone sulfate	#DIV/0!	1	0.548875	0.548875	0.548875	0.548875	0.548875	0.548875	0.548875	0.548875	0.548875	0.548875	0.548875	0.548875	0.548875	0.548875	0.548875

### Sheet: 4wk Stroke vs Contra
		Increased in Stroke					4 weeks contralateral	4 weeks contralateral	4 weeks contralateral	4 weeks contralateral	4 weeks contralateral	4 weeks contralateral	4 weeks contralateral	4 weeks ipsilateral	4 weeks ipsilateral	4 weeks ipsilateral	4 weeks ipsilateral	4 weeks ipsilateral	4 weeks ipsilateral	4 weeks ipsilateral
SUPER_PATHWAY	SUB_PATHWAY	CHEMICAL_NAME	p-value	Fold Change	Avg 4wk CL	Avg 4wk ipsi	2284 PI CL	2288 PI CL	2292 PI CL	2286 PI CL	2289 PI CL	2287 PI CL	2291 PI CL	2287 PI	2291 PI	2284 PI	2288 PI	2292 PI	2286 PI	2289 PI
Energy	TCA Cycle	itaconate	1.65746e-05	8.45597	0.26968	2.28041	0.211922	0.211922	0.211922	0.30849	0.323074	0.211922	0.40851	1.98972	2.38479	3.14326	1.92565	1.82977	2.51035	2.17929
Lipid	Lysophospholipid	1-stearoyl-GPS (18:0)*	2.1153e-05	1.52188	0.773648	1.1774	0.7959	0.817423	0.639012	0.87567	0.762276	0.649573	0.87568	1.35214	1.09008	1.15594	1.33676	1.06941	1.16859	1.0689
Amino Acid	Lysine Metabolism	5-(galactosylhydroxy)-L-lysine	5.27724e-05	1.66018	1.01465	1.68451	1.03797	1.02155	1.02902	0.916337	0.957146	1.12241	1.01813	2.0146	1.54371	1.80482	1.69047	1.37455	1.6737	1.6897
Lipid	Sphingosines	sphingosine	7.0847e-05	1.26688	0.979032	1.24032	1.05223	0.990507	0.91238	0.926098	1.0259	0.965408	0.9807	1.40991	1.17542	1.27684	1.21915	1.12365	1.22957	1.2477
Lipid	Lysophospholipid	1-palmitoyl-GPE (16:0)	0.000111544	1.22121	0.910826	1.11231	0.989089	0.862545	0.919514	0.877944	0.901751	0.895948	0.928993	1.18259	1.01566	1.20876	1.15004	1.04528	1.05943	1.12444
Amino Acid	Polyamine Metabolism	N-acetylputrescine	0.000122107	1.80607	0.840713	1.51839	1.00414	0.798504	0.819508	0.789162	0.697691	0.893676	0.882307	1.8313	1.45224	1.89284	1.37953	1.33853	1.39751	1.33678
Lipid	Sphingomyelins	palmitoyl sphingomyelin (d18:1/16:0)	0.000124422	1.30201	0.965221	1.25673	1.00289	1.09754	0.83467	0.990204	0.934287	0.928478	0.968477	1.2516	1.15656	1.21262	1.43731	1.11908	1.30327	1.31668
Lipid	Carnitine Metabolism	deoxycarnitine	0.000173357	0.869319	1.04025	0.904309	0.976795	1.06378	1.02654	1.08955	1.03964	1.07907	1.00639	0.866924	0.823298	0.879911	0.906624	0.965591	0.926578	0.961238
Lipid	Lactosylceramides (LCER)	lactosyl-N-arachidoyl-sphingosine (d18:1/20:0)*	0.000283258	0.480743	1.54373	0.742137	1.49703	2.1946	1.45815	1.11843	1.65566	1.38267	1.49957	0.544177	0.85168	0.893244	0.441529	0.917146	0.547181	1
Lipid	Long Chain Saturated Fatty Acid	palmitate (16:0)	0.000326439	1.40074	0.844436	1.18283	1.04897	0.768068	0.822848	0.817688	0.732568	0.857902	0.863007	1.42032	1.05845	1.22861	1.18965	1.01216	1.09537	1.27527
Lipid	Sphingomyelins	sphingomyelin (d17:1/16:0, d18:1/15:0, d16:1/17:0)*	0.000369491	1.70263	0.873231	1.48679	1.00109	1.22068	0.740913	0.803166	0.729171	0.806081	0.811524	1.50907	1.16102	1.33829	1.61043	1.2254	1.89125	1.67204
Amino Acid	Alanine and Aspartate Metabolism	N-acetylaspartate (NAA)	0.000448393	0.883176	1.03425	0.913428	1.01476	1.1256	1.05045	0.970475	1.07499	1.00351	1	0.864322	0.885366	0.943176	0.931632	0.960035	0.891011	0.918456
Lipid	Lysophospholipid	1-palmitoyl-GPC (16:0)	0.00047486	1.27389	0.930351	1.18517	1.03326	0.932707	0.896881	0.883947	0.842132	0.935411	0.988123	1.33132	1	1.28219	1.15083	1.10219	1.24211	1.18753
Lipid	Long Chain Saturated Fatty Acid	stearate (18:0)	0.000527964	1.36572	0.861283	1.17627	1.11317	0.743247	0.863992	0.802777	0.77444	0.860956	0.870398	1.39325	1.07543	1.26442	1.21738	1.01432	1.08724	1.18186
Lipid	Long Chain Saturated Fatty Acid	myristate (14:0)	0.000588205	1.49269	0.854997	1.27625	1.07285	0.822098	0.711838	0.882646	0.741004	0.906167	0.84837	1.53138	1.09547	1.31335	1.28824	1.02303	1.18434	1.49792
Lipid	Lysophospholipid	1-arachidonoyl-GPC (20:4n6)*	0.00063495	1.54243	0.780593	1.20401	0.979413	0.551373	0.706851	0.826907	0.699948	0.74413	0.955529	1.54093	1.17225	1.28183	1.00498	0.997126	1.1524	1.27858
Lipid	Long Chain Polyunsaturated Fatty Acid (n3 and n6)	docosatrienoate (22:3n6)*	0.000667299	1.94319	0.765672	1.48785	1.051	0.563329	0.846017	0.754119	0.383912	0.948336	0.812994	1.94014	1.49009	1.63157	1.22156	1.03012	1.27791	1.82354
Lipid	Fatty Acid, Monohydroxy	2-hydroxybehenate	0.000690539	1.95129	0.919274	1.79377	0.901817	0.842974	0.939101	0.801236	0.947242	0.983403	1.01914	2.37951	1.51973	2.19367	1.68176	1.36379	1.87491	1.543
Lipid	Fatty Acid Metabolism (Acyl Carnitine, Monounsaturated)	nervonoylcarnitine (C24:1)*	0.000692506	2.57198	0.651722	1.67621	0.936511	1.14034	0.402405	0.402405	0.402405	0.402405	0.875585	2.49415	1.13868	1.64368	2.06562	1.34598	1.3192	1.72619
Lipid	Lysoplasmalogen	1-(1-enyl-palmitoyl)-GPE (P-16:0)*	0.000736374	1.35968	0.934419	1.27051	0.98196	0.973632	0.922292	0.926314	0.842121	0.933211	0.961401	1.43766	1.02938	1.4484	1.27243	1.13832	1.26024	1.30717
Lipid	Fatty Acid Metabolism (Acyl Carnitine, Long Chain Saturated)	behenoylcarnitine (C22)*	0.00102162	2.4033	0.621678	1.49408	0.789696	1.03866	0.844206	0.319225	0.319225	0.319225	0.721512	2.2257	1.18192	1.72448	1.75621	1.2731	1.01788	1.27924
Peptide	Gamma-glutamyl Amino Acid	gamma-glutamyl-epsilon-lysine	0.00104976	1.67547	1.03459	1.73343	0.812118	1.29681	0.948433	1.03596	1.20184	0.995915	0.951051	1.47777	1.47215	1.87846	1.82875	1.24242	2.03414	2.20029
Lipid	Fatty Acid, Monohydroxy	2-hydroxylignocerate*	0.00122049	1.73719	0.937129	1.62797	0.985678	0.825196	1.01702	0.842717	0.79633	1.06331	1.02965	2.26307	1.43134	1.66677	1.76475	1.19417	1.64897	1.4267
Amino Acid	Glutamate Metabolism	glutamate	0.00132239	0.921763	1.06611	0.982705	1.05319	1.10125	1.08309	1.08767	1.09882	1.05975	0.979043	0.952214	1.01229	0.974896	1.02372	0.954391	0.983635	0.977792
Lipid	Fatty Acid Metabolism (Acyl Carnitine, Hydroxy)	3-hydroxypalmitoylcarnitine	0.00137496	1.36069	0.910465	1.23886	0.982044	0.908315	0.866792	0.767268	0.854321	0.849918	1.14459	1.50499	1.04712	1.3204	1.32579	1.05484	1.15719	1.26171
Lipid	Long Chain Polyunsaturated Fatty Acid (n3 and n6)	dihomo-linolenate (20:3n3 or n6)	0.00143393	1.81457	0.727584	1.32025	0.95268	0.613959	0.897472	0.64428	0.506471	0.793181	0.685048	1.5243	1.10532	1.6148	1.21089	0.977449	1.0511	1.75789
Xenobiotics	Food Component/Plant	methyl glucopyranoside (alpha + beta)	0.00146595	1.36865	2.30716	3.15769	2.43178	2.46635	2.03991	2.39783	2.30953	2.22183	2.28288	3.4998	2.91527	3.32374	2.96589	2.3709	3.45124	3.57702
Lipid	Long Chain Monounsaturated Fatty Acid	oleate/vaccenate (18:1)	0.00149378	1.49186	0.837831	1.24993	0.99062	0.790647	0.964527	0.769014	0.640212	0.858505	0.851292	1.45205	0.995023	1.29665	1.32788	1.01475	1.11329	1.54985
Nucleotide	Purine Metabolism, (Hypo)Xanthine/Inosine containing	urate	0.00151932	1.53821	1.09378	1.68248	0.9543	1.18293	0.789054	1.34067	1.10754	1.14873	1.13326	1.9037	1.45272	1.68182	1.60754	1.18758	2.12956	1.81442
Lipid	Long Chain Saturated Fatty Acid	nonadecanoate (19:0)	0.00153754	1.76905	0.829021	1.46658	1.01671	0.639971	0.810618	0.815014	0.703941	0.834409	0.982477	1.96781	1.19519	1.6192	1.59991	0.966442	1.31373	1.60377
Carbohydrate	Aminosugar Metabolism	N-acetylneuraminate	0.00168596	0.902694	1.0842	0.978702	1.08698	1.06969	1.14534	1.01641	1.01632	1.12771	1.12695	0.949814	1.02234	1.03586	0.966605	0.930891	0.934678	1.01073
Nucleotide	Pyrimidine Metabolism, Cytidine containing	2'-O-methylcytidine	0.00176196	0.781414	1.23497	0.965025	1.07402	1.30619	1.26291	1.30941	1.32314	1.34805	1.0211	0.772501	0.93037	0.871813	0.972313	1.10408	1	1.1041
Lipid	Long Chain Polyunsaturated Fatty Acid (n3 and n6)	adrenate (22:4n6)	0.00178746	1.70282	0.810162	1.37956	1.11672	0.725074	0.983704	0.656075	0.572983	0.825817	0.790765	1.73485	1.04723	1.58912	1.27608	1.08106	1.18144	1.74715
Lipid	Fatty Acid Metabolism (Acyl Carnitine, Long Chain Saturated)	margaroylcarnitine (C17)*	0.00179496	1.43644	0.905514	1.30071	0.863449	0.898702	0.892077	0.815119	0.920678	0.935002	1.01357	1.64019	1.00153	1.33973	1.34596	1.09715	1.37535	1.30509
Lipid	Long Chain Saturated Fatty Acid	pentadecanoate (15:0)	0.00183862	1.26621	0.899866	1.13942	1.02051	0.861948	0.836296	0.930926	0.841565	0.910838	0.896974	1.37186	1.09665	1.12036	1.17125	0.935969	1.11231	1.16756
Lipid	Lysophospholipid	1-stearoyl-GPE (18:0)	0.00200531	1.14653	0.921098	1.05607	1.00716	0.947217	0.867867	0.867326	0.856284	0.9241	0.977725	1.15142	0.975254	1.09817	1.12501	1.0264	0.996845	1.01939
Lipid	Long Chain Polyunsaturated Fatty Acid (n3 and n6)	mead acid (20:3n9)	0.00211733	2.22534	0.696619	1.55022	1.13501	0.517379	0.872352	0.566196	0.430362	0.727159	0.627879	2.24796	1.31245	1.90772	1.1195	0.955945	1.43059	1.87735
Lipid	Long Chain Polyunsaturated Fatty Acid (n3 and n6)	arachidonate (20:4n6)	0.00212709	1.45787	0.899075	1.31074	1.1582	0.722634	0.981922	0.851413	0.761462	0.953907	0.863989	1.61184	1.17604	1.54708	1.22302	1.00318	1.17542	1.43858
Lipid	Long Chain Polyunsaturated Fatty Acid (n3 and n6)	docosapentaenoate (n6 DPA; 22:5n6)	0.00222905	1.72993	0.985606	1.70503	1.30295	0.947682	1.01572	1.17444	0.814477	0.933803	0.710173	1.68953	1.33069	2.15588	1.65944	1.13777	1.71491	2.24696
Amino Acid	Polyamine Metabolism	putrescine	0.0022375	1.72182	0.863157	1.4862	0.991437	0.816748	0.997555	0.874341	0.630215	0.800144	0.931661	1.93472	1.28785	2.01884	1.32703	1.15698	1.28973	1.38827
Carbohydrate	Pentose Metabolism	arabitol/xylitol	0.00228212	0.793698	1.04643	0.830548	0.936285	1.02245	1.19048	0.961861	1.06123	1.19152	0.961171	0.755918	0.832082	0.786801	0.779898	1.04359	0.753982	0.861561
Lipid	Long Chain Monounsaturated Fatty Acid	palmitoleate (16:1n7)	0.00231276	1.73944	0.814518	1.41681	0.937506	0.834051	0.867344	0.807091	0.591411	0.847394	0.81683	1.62354	1.02446	1.6565	1.44254	1.00331	1.28819	1.87911
Xenobiotics	Food Component/Plant	betonicine	0.00266569	1.41062	1.19198	1.68143	1.35858	1.04771	1.15725	1.04269	1.02992	1.40855	1.29914	2.01949	1.841	1.91782	1.42752	1.29896	1.46425	1.80093
Lipid	Phosphatidylserine (PS)	1-palmitoyl-2-oleoyl-GPS (16:0/18:1)	0.00318324	1.15807	0.989414	1.14581	1.02962	1.0931	0.891219	0.985066	1.09528	0.926842	0.904767	1.09327	1.09061	1.13886	1.21436	1.05304	1.18554	1.245
Lipid	Lysophospholipid	1-arachidonoyl-GPI (20:4)*	0.00329513	1.41016	0.801362	1.13005	1.06858	0.725197	0.539259	0.82561	0.704697	0.746195	1	1.41595	1.01734	1.1165	1.24987	1.0302	1.05772	1.02278
Lipid	Long Chain Polyunsaturated Fatty Acid (n3 and n6)	linolenate [alpha or gamma; (18:3n3 or 6)]	0.00372074	1.61011	0.865882	1.39417	0.808826	0.961245	0.955567	0.752392	0.78771	0.979841	0.815596	1.42147	1.11057	1.38651	1.50388	1.0668	1.26054	2.0094
Lipid	Sphingosines	eicosanoylsphingosine (d20:1)*	0.00379283	0.776018	1.13568	0.881307	1.13068	1.3168	1.06243	1.05256	1.35533	0.949124	1.08282	0.88554	0.820166	0.732338	1.09497	0.885624	0.842803	0.9077
Lipid	Lysophospholipid	2-palmitoyl-GPC (16:0)*	0.00383341	1.63456	0.790619	1.29232	1.07421	0.613527	0.740877	0.802103	0.710933	0.689142	0.903536	1.87353	1.05848	1.36432	1.12566	0.935838	1.31647	1.37194
Lipid	Lysophospholipid	1-stearoyl-GPC (18:0)	0.00408627	1.2959	0.886917	1.14936	1.05074	0.843343	0.847397	0.803053	0.767066	0.893071	1.00375	1.39173	0.921045	1.299	1.04723	1.10076	1.187	1.09875
Lipid	Long Chain Saturated Fatty Acid	margarate (17:0)	0.00421115	1.77888	0.859032	1.52812	1.03776	0.794369	0.810284	0.913009	0.830176	0.790676	0.836956	2.18534	1.12881	1.42882	1.56407	1.01307	1.5158	1.8609
Lipid	Long Chain Monounsaturated Fatty Acid	10-heptadecenoate (17:1n7)	0.00422623	2.00912	0.790258	1.58772	0.920594	0.763185	0.809598	0.730099	0.656541	0.853967	0.797824	2.04772	0.998731	1.62974	1.67175	1.04936	1.42749	2.28926
Lipid	Fatty Acid, Branched	(14 or 15)-methylpalmitate (a17:0 or i17:0)	0.004361	1.38222	0.813418	1.12432	0.899505	1.00729	0.765885	0.72592	0.825836	0.812987	0.656511	1.32262	0.916355	1.26266	1.05468	0.937957	1	1.37597
Lipid	Long Chain Polyunsaturated Fatty Acid (n3 and n6)	nisinate (24:6n3)	0.00461958	1.71813	0.76097	1.30744	1.02811	0.714021	0.971892	0.620789	0.537466	0.744986	0.709526	1.5572	1.00109	1.42033	1.1782	0.919239	1.1747	1.90136
Nucleotide	Pyrimidine Metabolism, Uracil containing	N-acetyl-beta-alanine	0.00462665	1.14854	0.910167	1.04536	0.893895	0.882937	0.984548	0.936704	0.75886	0.997582	0.916642	1.09382	1.04846	1.04918	0.983053	1.0296	1.1514	0.962024
Lipid	Lysophospholipid	2-palmitoleoyl-GPC (16:1)*	0.00464789	1.27324	0.95791	1.21965	1.08267	0.913541	0.841644	0.911292	0.980268	1.11577	0.860186	1.36879	0.983954	1.31609	1.25629	1.02832	1.19221	1.39188
Lipid	Lysoplasmalogen	1-(1-enyl-stearoyl)-GPE (P-18:0)*	0.00469059	1.29918	0.932214	1.21111	0.962096	0.971518	0.887541	0.853719	0.907988	0.908606	1.03403	1.54504	0.965708	1.2168	1.20462	1.10645	1.23794	1.20122
Lipid	Long Chain Polyunsaturated Fatty Acid (n3 and n6)	docosahexaenoate (DHA; 22:6n3)	0.00506087	1.55339	0.830869	1.29066	1.13385	0.76728	0.868486	0.806917	0.739447	0.819506	0.680592	1.4122	1	1.57061	1.27596	0.938105	1.11656	1.72118
Lipid	Phosphatidylethanolamine (PE)	1-stearoyl-2-docosahexaenoyl-GPE (18:0/22:6)*	0.00526519	0.78599	1.08566	0.853316	0.916811	0.948702	1.15626	1.09714	1.25371	1.0856	1.14138	0.834659	1.00617	0.941658	0.584625	0.923586	0.811234	0.87128
Lipid	Lysophospholipid	1-oleoyl-GPE (18:1)	0.00529122	1.62768	0.753874	1.22707	1.06422	0.537645	0.653719	0.630967	0.623239	0.582508	1.18482	1.6918	0.832941	1.18056	1.30081	1.07126	1.18803	1.32407
Lipid	Long Chain Polyunsaturated Fatty Acid (n3 and n6)	eicosapentaenoate (EPA; 20:5n3)	0.00531242	2.27318	0.761687	1.73145	0.953217	0.741705	0.682663	1.05635	0.510096	0.747803	0.639974	2.31392	1	2.03975	1.71291	0.794027	1.86629	2.39327
Lipid	Phosphatidylcholine (PC)	1-palmitoyl-2-palmitoleoyl-GPC (16:0/16:1)*	0.00548555	1.1118	0.958349	1.06549	1.06676	1.03093	0.892475	0.962441	0.918174	0.905488	0.932176	1.12266	1	1.04383	1.05885	1.13883	1.05162	1.04264
Lipid	Long Chain Monounsaturated Fatty Acid	10-nonadecenoate (19:1n9)	0.00595482	1.71744	0.848342	1.45697	1.06686	0.70353	0.743223	0.85999	0.723615	0.876052	0.965127	1.79583	0.903987	1.45112	1.78374	1	1.35011	1.91401
Carbohydrate	Glycolysis, Gluconeogenesis, and Pyruvate Metabolism	pyruvate	0.00612659	0.782747	1.16584	0.912558	0.998924	1.32625	1.25624	1.05053	1.38908	1.05623	1.08361	0.798073	0.758336	0.849201	1.02932	1.06051	0.849837	1.04262
Carbohydrate	Pentose Metabolism	ribitol	0.00621825	0.895803	1.04977	0.940384	0.999503	1.04326	1.06515	1.12178	1.05173	1.05504	1.0119	0.8354	0.949717	0.987238	0.865585	0.993412	0.916386	1.03495
Lipid	Diacylglycerol	stearoyl-arachidonoyl-glycerol (18:0/20:4) [2]*	0.00624777	1.20791	0.952886	1.151	1.09912	0.999074	0.928223	0.8514	0.896048	0.928932	0.967404	1.34551	0.983709	1.14349	1.13001	1.01299	1.16952	1.27179
Lipid	Fatty Acid Metabolism (Acyl Carnitine, Long Chain Saturated)	stearoylcarnitine (C18)	0.00637815	1.23291	0.956871	1.17973	1.03066	0.947055	1.00087	0.806005	0.811315	0.912356	1.18984	1.29742	1.0463	1.27653	1.29365	1.06174	1.21884	1.06365
Lipid	Fatty Acid, Monohydroxy	2-hydroxystearate	0.00648021	1.85996	0.70264	1.30688	0.913557	0.643414	0.649863	0.670762	0.702567	0.706263	0.632052	2.1302	1.04143	1.13445	1.25942	0.921454	1.44469	1.21654
Lipid	Fatty Acid, Monohydroxy	2-hydroxyarachidate*	0.00658764	2.49591	0.78786	1.96642	1.10625	0.586703	0.623862	0.73135	0.714809	0.832069	0.919972	3.37052	1.45699	2.48198	1.73623	0.925141	1.96069	1.83341
Carbohydrate	Fructose, Mannose and Galactose Metabolism	galactose 6-phosphate	0.00684431	1.3544	0.889948	1.20535	0.86304	0.750567	1.10122	0.577935	0.799271	1.0305	1.1071	1.45156	1.31656	1.19159	1.23939	1.01666	1.01111	1.21056
Lipid	Long Chain Polyunsaturated Fatty Acid (n3 and n6)	docosadienoate (22:2n6)	0.00686273	1.62393	0.85446	1.38759	0.958338	0.880304	1.08896	0.781175	0.624944	0.798794	0.8487	1.38124	0.904653	1.55078	1.79691	1.00469	1.25295	1.82189
Lipid	Lysophospholipid	1-palmitoleoyl-GPC (16:1)*	0.00692442	1.22822	0.917632	1.12705	0.92541	0.976551	0.950206	0.969526	0.84225	0.796368	0.963112	1.22047	0.99435	1.30609	1.12752	0.947311	1.26684	1.02678
Energy	TCA Cycle	isocitrate	0.00768996	1.25808	0.923534	1.16188	0.789664	0.976095	0.934478	0.828226	0.837684	1.16055	0.93804	1.13248	1.12748	1.13463	1.22902	1.09114	0.964243	1.45413
Nucleotide	Pyrimidine Metabolism, Uracil containing	5,6-dihydrouridine	0.00789431	0.853617	1.08031	0.922168	1.1309	1.12391	0.940312	1.05113	1.05193	1.21451	1.04947	0.853637	0.936769	0.759772	0.985389	1.01965	0.872408	1.02755
Lipid	Hexosylceramides (HCER)	glycosyl-N-tricosenoyl-sphingosine (d18:1/23:1)*	0.00801639	0.862128	1.12451	0.969472	1.11541	1.33677	1.12399	0.993285	1.11006	1.11609	1.07595	1.04641	0.987808	0.936424	0.835989	0.960587	0.980381	1.0387
Lipid	Monoacylglycerol	1-meadoylglycerol (20:3n9)*	0.00807059	1.96476	0.91205	1.79196	1.98233	0.564711	0.872509	1.01145	0.71821	0.177987	1.05715	2.48745	1.3085	2.05895	1.27143	1.40274	1.90624	2.10841
Nucleotide	Pyrimidine Metabolism, Uracil containing	2'-deoxyuridine	0.00814885	0.928469	1.04291	0.968308	1.01086	1.09164	1.03075	1.03333	0.970872	1.10681	1.0561	1.00238	0.967561	0.966279	0.901926	0.927613	1.00509	1.00731
Amino Acid	Histidine Metabolism	1-methyl-5-imidazolelactate	0.00845976	0.798703	1.03844	0.829406	0.858579	1.02362	0.997535	1.18334	1.27389	0.944805	0.98732	0.710589	0.866312	0.778341	0.971442	0.824262	0.91207	0.742823
Lipid	Lysoplasmalogen	1-(1-enyl-oleoyl)-GPE (P-18:1)*	0.00866596	1.36398	0.922317	1.25803	0.94023	0.943885	0.844205	0.970335	0.887739	0.841065	1.02876	1.56659	0.8439	1.23507	1.40005	1.08087	1.38239	1.2973
Lipid	Dihydrosphingomyelins	palmitoyl dihydrosphingomyelin (d18:0/16:0)*	0.00867966	1.38764	0.947194	1.31436	0.870912	1.01757	0.90153	0.924604	1	0.975532	0.940215	1.15032	1.37753	1.76729	1.34742	0.916043	1.33093	1.311
Carbohydrate	Aminosugar Metabolism	erythronate*	0.00889075	0.895032	1.08264	0.968999	1.02185	1.09293	0.988716	1.06995	1.16005	1.19749	1.04751	0.891175	0.957888	0.932564	0.942565	0.986901	0.990197	1.0817
Lipid	Long Chain Polyunsaturated Fatty Acid (n3 and n6)	docosapentaenoate (n3 DPA; 22:5n3)	0.00894583	2.29784	0.730993	1.6797	0.97847	0.675516	0.78142	0.714624	0.666945	0.699087	0.60089	1.96274	1	1.95507	1.51789	0.839657	1.65537	2.82719
Lipid	Long Chain Polyunsaturated Fatty Acid (n3 and n6)	linoleate (18:2n6)	0.0090846	1.49376	0.79385	1.18582	0.743876	0.862669	0.945065	0.741535	0.667766	0.824941	0.771094	1.16981	0.935698	1.14533	1.33954	0.97499	1	1.73537
Lipid	Long Chain Monounsaturated Fatty Acid	eicosenoate (20:1)	0.00909291	1.60937	0.815289	1.3121	1.25148	0.778025	0.796485	0.738241	0.56343	0.732918	0.846445	1.67797	0.823601	1.23222	1.67905	1.01046	1.14639	1.61501
Cofactors and Vitamins	Nicotinate and Nicotinamide Metabolism	nicotinamide adenine dinucleotide (NAD+)	0.00910281	0.608192	1.02525	0.623551	1.41012	0.710697	1.25172	0.734417	0.93206	1.13944	0.998318	0.583216	0.717917	0.842856	0.379365	0.951507	0.465112	0.424885
Lipid	Carnitine Metabolism	carnitine	0.00918913	1.20888	1.06271	1.2847	1.10252	0.956024	1.03865	1.11532	1.02844	1.09776	1.10028	1.47797	1.26681	1.43975	1.24104	1.0206	1.17854	1.36817
Lipid	Lysophospholipid	1-palmitoyl-GPG (16:0)*	0.0095401	1.57831	0.801816	1.26552	1.18552	0.571735	0.635328	0.723628	0.710607	0.74636	1.03954	1.8898	0.951191	1.18505	1.4096	0.961729	1.22532	1.23592
Amino Acid	Urea cycle; Arginine and Proline Metabolism	citrulline	0.00963607	1.14817	0.962103	1.10466	1.0601	0.899556	0.870641	0.983097	0.946668	0.988075	0.986576	1.2085	1.17746	1.17977	1.06067	0.931467	1.03213	1.14258
Lipid	Fatty Acid Metabolism	oleoyl CoA	0.010328	0.852182	1.0724	0.913876	1.1284	0.909719	1.11804	0.942963	1.14335	1.06999	1.1943	1.06685	0.7914	0.928397	0.949106	0.911197	0.900675	0.849502
Lipid	Endocannabinoid	N-stearoyltaurine	0.0103949	1.65468	0.707806	1.1712	1.0606	0.421805	0.690474	0.676401	0.591252	0.69493	0.819183	1.7612	0.87977	1.45606	0.861706	1.21251	1.06541	0.961707
Lipid	Glycerolipid Metabolism	glycerophosphoglycerol	0.0105732	0.938267	1.03464	0.970764	1.04964	1.03525	1.08228	1.01732	1.0173	1.02076	1.01989	0.941502	1.01546	0.968344	0.9591	1.05206	0.93463	0.924259
Lipid	Lysophospholipid	1-oleoyl-GPG (18:1)*	0.0108667	1.65744	0.790968	1.31098	1.08866	0.507858	0.590406	0.80101	0.629309	0.692876	1.22666	2.00793	0.950334	1.14951	1.55187	1.04953	1.27043	1.19724
Lipid	Fatty Acid, Monohydroxy	2-hydroxypalmitate	0.0118823	1.46868	0.753368	1.10645	0.915788	0.620706	0.68014	0.773349	0.681534	0.944302	0.65776	1.65644	1.04657	1.23034	1.00702	0.924888	0.967517	0.91239
Lipid	Fatty Acid Metabolism (Acyl Carnitine, Long Chain Saturated)	arachidoylcarnitine (C20)*	0.0120781	1.40217	0.920129	1.29018	0.906016	1.22385	0.911274	0.660632	0.696406	0.916261	1.12646	1.51708	0.997983	1.33768	1.73065	1.10322	1.1669	1.17772
Nucleotide	Purine Metabolism, Adenine containing	adenosine 5'-monophosphate (AMP)	0.0121099	0.860307	1.1718	1.00811	1.35711	1.13202	1.0929	1.05519	1.316	1.16763	1.08172	1.09914	1.10394	1.01185	0.955553	0.95688	1.04078	0.888589
Lipid	Phosphatidylethanolamine (PE)	1-palmitoyl-2-arachidonoyl-GPE (16:0/20:4)*	0.0126602	1.10067	1.00018	1.10086	1.12997	1.04884	0.988014	0.885438	0.952509	1.00373	0.99275	1.16228	1.03593	1.1326	1.08817	1.08963	1.10499	1.09243
Lipid	Monoacylglycerol	1-myristoylglycerol (14:0)	0.0126652	1.4613	0.926023	1.3532	1.07313	1.199	0.843196	0.959953	0.51467	0.866852	1.02536	1.87853	1.16303	1.05582	1.40484	1.03009	1.33041	1.60967
Peptide	Modified Peptides	N,N-dimethyl-pro-pro	0.0127574	0.837159	1.00304	0.839703	1.00938	0.918719	1.20114	0.901444	0.932326	1.09785	0.960412	0.819642	0.932985	0.922743	0.740237	0.95761	0.7138	0.790903
Lipid	Monoacylglycerol	2-heptadecenoylglycerol (17:1)*	0.0128945	2.11351	0.976792	2.06446	1.13617	0.741587	0.899982	1.08827	0.92276	0.758295	1.29047	3.29263	0.976141	2.42408	2.11101	0.982088	2.23651	2.42877
Lipid	Monoacylglycerol	1-palmitoleoylglycerol (16:1)*	0.0133961	1.8631	0.87181	1.62427	1.51113	0.718226	0.720368	0.817289	0.624603	0.649752	1.0613	2.32494	0.85683	1.99724	2.15004	0.945447	1.53301	1.56234
Lipid	Plasmalogen	1-(1-enyl-palmitoyl)-2-palmitoleoyl-GPC (P-16:0/16:1)*	0.0135799	1.20163	1.00854	1.21189	0.993312	1.21595	0.83572	1.1895	0.996866	0.866843	0.961594	1.2554	1.01328	1.27704	1.30957	1.10954	1.30829	1.2101
Lipid	Lysophospholipid	1-lignoceroyl-GPC (24:0)	0.013596	1.47715	0.848284	1.25304	1.13136	0.679963	0.898307	0.528549	0.677617	0.925199	1.097	1.68725	1.07222	1.59769	1.24675	1.21069	1.035	0.921697
Lipid	Hexosylceramides (HCER)	glycosyl-N-palmitoyl-sphingosine (d18:1/16:0)	0.0137904	1.13772	0.994352	1.13129	0.900897	1.08695	0.950222	0.925969	1.02674	1.0229	1.04679	1.16346	1.0603	1.09865	1.21065	0.952041	1.18709	1.24685
Lipid	Hexosylceramides (HCER)	glycosyl-N-(2-hydroxynervonoyl)-sphingosine (d18:1/24:1(2OH))*	0.0137973	0.736129	1.26363	0.930194	1.20963	1.62741	1.16776	1.16232	1.32628	1.17906	1.17294	0.848156	1.10284	1.06131	0.437007	0.975393	0.900947	1.18571
Energy	TCA Cycle	aconitate [cis or trans]	0.0139193	1.13966	0.96416	1.09882	0.837293	1.01042	0.938615	0.910725	0.94286	1.10838	1.00083	1.0829	1.11402	1.08903	1.16957	0.924653	1.10454	1.20702
Xenobiotics	Food Component/Plant	stachydrine	0.0139501	1.53877	1.13196	1.74182	1.28074	0.920318	1.17381	0.939826	0.821707	1.43676	1.35056	2.41795	1.65723	2.36917	1.3799	1.22967	1.45954	1.6793
Lipid	Fatty Acid Metabolism (Acyl Carnitine, Long Chain Saturated)	pentadecanoylcarnitine (C15)*	0.014455	1.24698	0.92059	1.14796	0.875477	0.967074	0.85095	0.85405	1.00166	0.92059	0.974326	1.33891	0.85478	1.05969	1.21474	1.00197	1.2798	1.28581
Lipid	Lysophospholipid	1-oleoyl-GPS (18:1)	0.0147275	1.70342	0.809837	1.37949	1.01624	0.507886	0.416018	0.844178	0.627669	0.915494	1.34137	2.24718	1.08712	1.31203	1.43445	1.0208	1.41069	1.14417
Lipid	Fatty Acid Metabolism (Acyl Carnitine, Polyunsaturated)	docosahexaenoylcarnitine (C22:6)*	0.0150393	1.433	0.862249	1.23561	0.81406	0.917988	0.761928	0.817631	0.830554	0.951717	0.941867	1.16857	1.13537	1.28651	1.29551	0.873082	1.06721	1.823
Lipid	Endocannabinoid	N-palmitoleoyltaurine*	0.0157461	1.71586	0.683376	1.17258	1.20909	0.204521	0.76091	0.981979	0.677728	0.552427	0.396977	1.69067	1.10459	1.46917	0.8826	0.852715	1.18041	1.02791
Carbohydrate	Pentose Metabolism	arabonate/xylonate	0.0162093	0.836684	0.984639	0.823832	1.08239	0.804889	0.877459	0.914035	0.982382	1.181	1.05032	0.859141	0.813292	0.812257	0.837794	0.846903	0.742597	0.854839
Lipid	Diacylglycerol	palmitoyl-arachidonoyl-glycerol (16:0/20:4) [1]*	0.016336	1.21325	0.891105	1.08114	1.01486	0.785642	0.859308	0.874057	0.869549	0.798263	1.03605	1.29285	0.857273	0.974461	1.16215	0.99433	1.13958	1.1473
Lipid	Monoacylglycerol	1-heptadecenoylglycerol (17:1)*	0.0177836	1.87	1.01833	1.90427	1.1905	0.62428	1.20485	1	0.845506	0.872606	1.39056	2.73234	0.984178	2.70327	2.0312	0.905767	1.94471	2.02843
Lipid	Fatty Acid Metabolism (Acyl Carnitine, Hydroxy)	3-hydroxyoleoylcarnitine	0.0180215	1.22087	1.0418	1.27191	1.09955	1.05153	1.02524	0.831151	0.94502	1.03412	1.30603	1.42853	1.10468	1.36732	1.51912	1.09682	1.22575	1.16118
Lipid	Endocannabinoid	N-palmitoyltaurine	0.0180913	1.68986	0.748231	1.2644	1.41191	0.425824	0.712344	0.622523	0.589555	0.744763	0.730701	2.10118	1.01729	1.35711	1.12273	1.11975	1.07475	1.05802
Lipid	Ketone Bodies	3-hydroxybutyrate (BHBA)	0.0192405	0.848595	1.1644	0.988105	1.04796	1.2897	1.055	1.3471	1.0901	1.03475	1.28618	0.914824	0.893709	0.967208	1.06962	0.974971	1.17865	0.917755
Lipid	Phosphatidylinositol (PI)	1-palmitoyl-2-arachidonoyl-GPI (16:0/20:4)*	0.0194598	1.0304	0.985309	1.01526	0.9744	1.01975	0.958598	0.970635	0.999656	0.982131	0.991991	1.0469	1.01756	1.00764	1.00354	1.0346	0.981916	1.01467
Lipid	Phosphatidylcholine (PC)	1-palmitoyl-2-gamma-linolenoyl-GPC (16:0/18:3n6)*	0.0199899	1.18137	0.866475	1.02363	1.04124	1.03386	0.774291	0.822224	0.833658	0.813838	0.746207	0.994758	0.96319	0.966386	1	0.936659	1.09873	1.20568
Lipid	Hexosylceramides (HCER)	glycosyl-N-nervonoyl-sphingosine (d18:1/24:1)*	0.0201643	0.816537	1.11217	0.908127	1.10979	1.11485	1.18713	0.890741	1.04151	1.18434	1.25683	0.937394	1.08816	1.05355	0.654838	0.999	0.751711	0.872233
Lipid	Ceramides	N-palmitoyl-sphingosine (d18:1/16:0)	0.020184	1.41965	0.93346	1.32519	0.853022	1.40292	0.887137	0.854417	0.828107	0.922056	0.786558	0.95022	1.54575	1.68764	1.12791	1.20125	1.05576	1.70777
Lipid	Monoacylglycerol	2-arachidonoylglycerol (20:4)	0.0202834	1.93678	0.925027	1.79158	1.35421	0.63774	0.733259	0.986546	0.892741	0.81748	1.05321	2.94319	1	2.10544	1.73643	0.738597	1.99649	2.02089
Carbohydrate	Fructose, Mannose and Galactose Metabolism	mannose	0.0206423	2.68952	0.905187	2.43452	0.279071	2.10748	1	1.13268	1.06783	0.249529	0.499719	1.40026	0.809432	2.50724	3.9359	1.35591	3.04811	3.98477
Lipid	Monoacylglycerol	2-palmitoleoylglycerol (16:1)*	0.0208756	2.04533	0.97373	1.9916	1.29999	0.889081	0.839261	1.02936	0.629359	0.994683	1.13438	3.55742	1.10279	1.7135	2.32091	0.95482	2.19311	2.09862
Lipid	Lactosylceramides (LCER)	lactosyl-N-stearoyl-sphingosine (d18:1/18:0)*	0.021054	0.810002	1.16816	0.946214	1.02814	1.51137	1.15169	1.02311	1.26465	1.11517	1.08301	0.803147	1.13824	1.01505	0.826213	0.85347	0.889741	1.09763
Cofactors and Vitamins	Vitamin B6 Metabolism	pyridoxamine phosphate	0.021744	0.939288	1.05596	0.99185	1.0527	1.06519	1.11025	1.05434	1.02029	1.0589	1.03004	0.981521	0.946378	0.97969	1.08754	0.958167	0.944772	1.04489
Amino Acid	Lysine Metabolism	lysine	0.0219635	1.12201	1.02085	1.1454	0.958254	1.02829	1.00866	1.08176	0.92576	1.10496	1.03826	1.21546	1.06196	1.25977	1.2354	0.971187	1.11646	1.15757
Lipid	Ceramides	N-tetracosadienoyl-sphingosine (d18:1/24:2)*	0.0219742	0.76527	1.23777	0.947227	1.1992	1.60029	1.15487	1.1588	1.23504	1.17015	1.14603	0.859969	1.10774	1.12244	0.492287	0.989887	0.873411	1.18486
Lipid	Phospholipid Metabolism	cytidine 5'-diphosphocholine	0.0222182	0.888092	1.16325	1.03307	1.16644	1.21202	1.25404	1.18865	1.1031	1.1476	1.07089	0.909845	1.02502	1.25904	1.0611	0.993819	0.995971	0.986695
Carbohydrate	Glycolysis, Gluconeogenesis, and Pyruvate Metabolism	fructose 1,6-diphosphate/glucose 1,6-diphosphate/myo-inositol diphosphates	0.0226042	1.62382	0.944222	1.53324	0.918463	0.994872	0.65532	0.997893	1.17923	0.863774	1	1.73328	1.19149	1.11315	1.92068	0.780825	2.2266	1.76669
Lipid	Fatty Acid Metabolism (Acyl Carnitine, Polyunsaturated)	arachidonoylcarnitine (C20:4)	0.0227474	1.19943	1.31705	1.57971	1.44833	1.23749	1.10978	1.23623	1.24984	1.35826	1.5794	1.63751	1.75912	1.91137	1.37629	1.33447	1.5989	1.44029
Lipid	Endocannabinoid	N-oleoyltaurine	0.022804	1.40471	0.770696	1.0826	1.25053	0.460768	0.756701	0.687896	0.681376	0.827683	0.729917	1.49164	0.926223	1.20762	0.986953	0.929343	1	1.03643
Xenobiotics	Chemical	perfluorooctanesulfonate (PFOS)	0.0233882	1.36728	0.717322	0.980781	0.909246	0.66558	0.61282	0.875078	0.693379	0.631189	0.633965	1.20011	0.704111	1.02329	0.992166	0.636629	1.13278	1.17638
Amino Acid	Urea cycle; Arginine and Proline Metabolism	argininosuccinate	0.0239332	1.19784	1.03071	1.23462	1.25175	1.15112	1.09406	0.829161	0.956148	0.943896	0.988835	1.17459	1.0967	1.40193	1.45707	1.12407	1.08706	1.30093
Lipid	Lysophospholipid	1-stearoyl-GPG (18:0)	0.0241759	1.63488	0.821288	1.3427	1.12907	0.433149	0.727253	0.648064	0.867704	0.665756	1.27802	2.22592	0.936003	1.2214	0.977507	1.26041	1.27129	1.5064
Xenobiotics	Chemical	2,4-di-tert-butylphenol	0.0248592	1.4668	0.807977	1.18514	1.35329	0.573297	0.583543	1.04119	1.03732	0.52353	0.543678	1.33517	1.12937	1.4018	1.30459	0.992941	1.06933	1.06278
Lipid	Monoacylglycerol	1-docosahexaenoylglycerol (22:6)	0.0256464	1.80008	0.853921	1.53712	1.62468	0.647038	0.683223	0.775134	0.738022	0.664058	0.845297	2.52002	0.742112	1.69081	1.61543	0.869336	1.65522	1.66693
Cofactors and Vitamins	Pantothenate and CoA Metabolism	pantetheine	0.0257329	1.38903	1.02411	1.42253	1	1.17903	1.09207	0.94055	0.87395	1.13977	0.94342	1.10666	2.07251	1.66408	1.25517	1.20193	1.10867	1.54865
Lipid	Monoacylglycerol	2-linoleoylglycerol (18:2)	0.0259092	1.75499	0.888366	1.55907	1.01789	0.668644	0.858547	0.904553	0.762536	0.741472	1.26492	2.411	0.799133	1.46652	1.79035	0.816785	1.54618	2.08353
Carbohydrate	Glycolysis, Gluconeogenesis, and Pyruvate Metabolism	glucose	0.0260036	2.60139	1.13659	2.9567	0.819133	2.12991	1.00387	1.18145	1.43437	0.76052	0.626845	2.2039	1.10657	2.87943	3.98172	1.1883	3.62942	5.70758
Amino Acid	Glutathione Metabolism	S-(1,2-dicarboxyethyl)glutathione	0.0269372	0.776776	1.10896	0.861415	1.43627	0.820947	1.05535	0.898561	1.27127	1.12915	1.15119	0.924384	0.992268	1.06395	0.736052	0.892169	0.735953	0.685131
Lipid	Monoacylglycerol	1-arachidonylglycerol (20:4)	0.0273761	1.88066	0.892547	1.67858	1.59654	0.600658	0.802606	0.774641	0.724589	0.706046	1.04276	2.90529	0.777198	1.97588	1.7872	0.914837	1.70159	1.68804
Carbohydrate	Fructose, Mannose and Galactose Metabolism	mannose-6-phosphate	0.0274244	2.83501	1.24245	3.52234	0.766784	2.67057	0.910993	1.55173	1.58449	0.625985	0.58656	2.82462	1.46681	2.63381	5.59253	0.980669	4.78859	6.36936
Lipid	Lysophospholipid	1-palmitoyl-GPI (16:0)	0.0274966	1.4631	0.836636	1.22408	1.24639	0.717969	0.518622	0.832939	0.665811	0.793556	1.08117	1.874	1.02759	0.882563	1.32964	1.19226	1.18267	1.07985
Lipid	Phosphatidylcholine (PC)	1-myristoyl-2-arachidonoyl-GPC (14:0/20:4)*	0.0280598	1.26028	0.938682	1.183	1.17846	1.24795	0.833412	0.792803	0.852369	0.83981	0.825971	1.37417	0.882898	1.00264	1.3044	1.2308	1.27938	1.20671
Carbohydrate	Glycolysis, Gluconeogenesis, and Pyruvate Metabolism	glucose 6-phosphate	0.0286968	2.0299	1.10324	2.23947	1.0861	1.66547	1.04117	1.12305	1.31885	0.731696	0.756375	1.90697	1.12356	1.91147	3.57834	1.05602	2.47561	3.62435
Amino Acid	Polyamine Metabolism	N('1)-acetylspermidine	0.0297992	1.29059	0.83648	1.07955	0.941463	0.698648	0.897903	0.841229	0.589409	0.976284	0.910423	1.30852	1.10449	1.40725	0.911806	1.04358	0.9656	0.815618
Lipid	Eicosanoid	12-HHTrE	0.0302188	1.4469	0.942976	1.36439	0.744099	0.796075	0.814593	1.21258	1.06268	1.00608	0.964735	1.72021	1.63843	0.971084	1.35131	1.00962	1.89188	0.968196
Lipid	Long Chain Polyunsaturated Fatty Acid (n3 and n6)	hexadecadienoate (16:2n6)	0.0304632	1.30903	0.944353	1.23619	0.678832	0.971528	1.03652	1.00967	0.878548	1.01829	1.01709	1.13153	0.976365	1.0979	1.34508	1.04053	1.29215	1.76976
Lipid	Sterol	7-hydroxycholesterol (alpha or beta)	0.0309228	1.90154	0.459058	0.872918	0.370494	0.370494	0.370494	0.701546	0.370494	0.370494	0.659389	1.07086	0.370494	1.1562	1.08219	0.725601	1.33459	0.370494
Carbohydrate	Glycolysis, Gluconeogenesis, and Pyruvate Metabolism	dihydroxyacetone phosphate (DHAP)	0.0319307	2.1931	0.856244	1.87783	0.294316	2.04045	0.447046	1	1.62327	0.294316	0.294316	2.26923	1.60986	1.02006	2.74932	0.540152	2.62191	2.33427
Energy	TCA Cycle	citrate	0.031959	1.1048	0.923695	1.0205	0.887718	0.887657	0.803683	0.962422	0.985452	0.974464	0.964468	1.04618	1.05016	0.967959	1.07841	0.86966	1.11643	1.0147
Nucleotide	Purine Metabolism, Adenine containing	N1-methyladenosine	0.0321107	0.891108	1.08609	0.967824	1	1.29198	1.12951	1.00238	1.07747	1.00805	1.09324	0.926043	0.886489	0.880842	0.987257	0.990403	1.02688	1.07685
Lipid	Long Chain Monounsaturated Fatty Acid	erucate (22:1n9)	0.0323494	1.35613	0.875668	1.18752	1.00178	0.577034	1.25198	0.841782	0.591214	0.826297	1.03959	1.58797	0.996839	1.43434	0.987165	1.00705	1.09333	1.20593
Nucleotide	Purine Metabolism, (Hypo)Xanthine/Inosine containing	inosine	0.0325579	1.16005	0.965288	1.11979	0.952678	1.00193	0.832858	1.02464	1.00652	0.958611	0.979783	1.02563	1.02893	1.19221	1.22943	0.883163	1.17419	1.30496
Carbohydrate	Fructose, Mannose and Galactose Metabolism	galactose 1-phosphate	0.0329435	2.23217	1.27542	2.84694	0.725841	1.82075	0.972191	2.11542	1.8168	0.77463	0.702274	2.26226	1.37289	2.30155	4.4209	0.987687	3.81508	4.7682
Amino Acid	Histidine Metabolism	1-methyl-5-imidazoleacetate	0.0337521	0.857324	0.937662	0.80388	0.763866	0.910647	1.00455	1	1.04221	0.935169	0.907187	0.725897	0.945392	0.677848	0.96067	0.717229	0.754321	0.845801
Lipid	Endocannabinoid	N-arachidonoyltaurine	0.0341547	1.43147	0.844151	1.20838	1.0188	0.525794	0.909714	0.903923	0.709096	1.18469	0.657037	1.48567	1.709	1.32714	0.802698	0.88575	1.20399	1.04438
Lipid	Endocannabinoid	stearoyl ethanolamide	0.0342368	1.17061	0.928926	1.08741	0.880445	0.892141	1.00306	0.825098	0.829138	1.07955	0.993055	1.3007	0.849982	1.20281	1.1083	1.07825	1.01363	1.05817
Lipid	Monoacylglycerol	2-myristoylglycerol (14:0)	0.0354466	2.04155	0.805555	1.64458	1.37212	0.323714	0.979428	0.742975	0.741771	0.323714	1.15516	2.23986	0.323714	1.59491	1.61647	0.930878	2.19342	2.61279
Lipid	Long Chain Saturated Fatty Acid	arachidate (20:0)	0.0355351	1.56059	0.844726	1.31827	0.893888	0.517879	1.37475	0.681465	0.64163	0.833491	0.969972	1.7501	1.1906	2.04773	1.06889	0.81447	1.02742	1.32867
Lipid	Lysophospholipid	1-arachidonoyl-GPE (20:4n6)*	0.0367808	1.36859	0.884695	1.21078	1.21194	0.587632	0.586001	0.86865	0.660872	0.884037	1.39373	1.47129	1.33712	1.15001	1.14397	1.13963	1.00035	1.2331
Amino Acid	Methionine, Cysteine, SAM and Taurine Metabolism	N-acetylmethionine	0.0370735	1.22772	0.981804	1.20538	0.893341	0.945593	0.936122	1.05229	0.863963	1.18132	1	1.08167	1.35458	1.18137	1.1468	0.946725	1.11774	1.60879
Cofactors and Vitamins	Nicotinate and Nicotinamide Metabolism	nicotinamide riboside	0.0389687	0.862121	1.09789	0.946514	0.94252	1.2139	1.26911	1.11656	0.939701	1.11114	1.0923	0.919576	0.974779	0.999263	0.974906	1.13814	0.86993	0.748999
Carbohydrate	Fructose, Mannose and Galactose Metabolism	fructose	0.0390806	1.54563	1.01797	1.5734	1.05354	1.12528	1.02282	1.03875	1.06211	0.955773	0.867515	1.48973	0.804759	1.6409	1.63071	1.02639	1.92968	2.49163
Carbohydrate	Pentose Metabolism	sedoheptulose	0.0394595	1.56444	1.07594	1.68325	0.857993	1.53725	1.05872	0.875072	1.0604	1.17553	0.966654	1.20361	1.07526	1.7671	1.91856	1.04183	2.12472	2.65166
Lipid	Fatty Acid, Branched	(16 or 17)-methylstearate (a19:0 or i19:0)	0.0395858	1.50639	0.883928	1.33154	1.73555	0.455996	0.596242	0.79524	0.832959	0.934614	0.836893	1.4062	1.03299	1.64217	1.42579	0.902455	1.20773	1.70345
Xenobiotics	Food Component/Plant	ergothioneine	0.0415128	1.16813	0.97782	1.14222	1.00533	0.91005	0.935139	0.952825	1.02828	0.992711	1.0204	1.23245	1.04027	1.28922	1.1511	0.846434	1.09588	1.34019
Lipid	Fatty Acid, Dicarboxylate	azelate (C9-DC)	0.0418158	1.83192	1.38037	2.52873	0.864206	2.25954	1.07728	1.1796	1	2.10278	1.17916	2.12335	2.1118	2.49112	4.99418	1.72365	2.61757	1.63941
Lipid	Endocannabinoid	palmitoleoyl ethanolamide*	0.0421219	0.829916	1.1882	0.986105	0.964997	1.10411	1.40244	1.34143	1.16045	1.05547	1.28849	0.750844	0.995799	1.31342	0.980701	0.888211	0.939803	1.03396
Lipid	Monoacylglycerol	1-oleoylglycerol (18:1)	0.0422049	1.45248	0.922243	1.33954	1.41502	0.817621	0.637731	0.915153	0.776265	0.748157	1.14576	1.95861	0.818246	0.955922	1.35467	1.61305	1.16755	1.50873
Lipid	Inositol Metabolism	inositol 1-phosphate (I1P)	0.0434042	1.22413	1.03746	1.26999	1.00781	0.965481	1.09198	1.05919	1.0215	1.01836	1.09793	1.16074	1.10032	1.36963	1.65843	0.937892	1.21125	1.45165
Lipid	Monoacylglycerol	1-linoleoylglycerol (18:2)	0.0450835	1.50651	0.88613	1.33496	1.2426	0.754893	0.92018	0.79225	0.71456	0.686399	1.09203	1.85775	0.720297	0.981112	1.77588	0.926539	1.39735	1.68581
Lipid	Endocannabinoid	N-palmitoylserine	0.0452599	1.40929	0.840717	1.18481	1.07993	0.568719	0.724168	1.07808	0.782151	0.600022	1.05195	1.715	0.829808	1.00866	1.17564	0.806634	1.41263	1.34531
Lipid	Ceramides	N-erucoyl-sphingosine (d18:1/22:1)*	0.0463074	0.68839	1.22219	0.841341	1.11194	1.71558	1.23136	0.972981	1.20227	1.17305	1.14813	0.701925	1.30428	1.09911	0.144004	0.969534	0.67747	0.99306
Amino Acid	Alanine and Aspartate Metabolism	asparagine	0.0484517	0.862279	1.11936	0.965199	0.994736	1.05751	1.17149	1.31981	1.119	1.14651	1.02645	0.835593	1.05101	1.25485	0.91256	0.878944	0.851279	0.972162
Lipid	Plasmalogen	1-(1-enyl-stearoyl)-2-oleoyl-GPE (P-18:0/18:1)	0.049484	0.907012	1.04949	0.951903	1.16108	1.06231	1.07318	0.906678	1.00327	1.0018	1.13814	1.06247	0.870259	0.961696	0.861508	1.04331	0.904688	0.959392
Nucleotide	Purine Metabolism, Adenine containing	adenosine 5'-diphosphate (ADP)	0.0503059	0.805451	1.15863	0.933217	1.26268	1.17507	0.980631	1.07938	1.5285	1.00408	1.08006	0.999407	0.961082	0.847873	0.967277	0.557658	1.21101	0.988215
Nucleotide	Pyrimidine Metabolism, Uracil containing	pseudouridine	0.0510853	0.930671	1.02397	0.952983	0.93422	1.09602	0.981599	1.05116	1.02975	1.09339	0.981689	0.908604	1.00665	0.855623	1.01191	0.919125	1.0139	0.955069
Lipid	Monoacylglycerol	2-oleoylglycerol (18:1)	0.0518038	1.56017	0.94359	1.47216	1.26512	0.524249	1.13224	1	0.758627	0.806011	1.11888	2.40819	0.910735	1.47057	1.13398	0.915373	1.47084	1.99541
Amino Acid	Glutathione Metabolism	glutathione, oxidized (GSSG)	0.0523538	0.889914	0.975481	0.868094	1.10667	0.832036	0.99586	0.907598	0.872953	1.07965	1.03361	0.91099	0.884693	0.97004	0.773841	0.927844	0.832449	0.776805
Lipid	Endocannabinoid	N-stearoylserine*	0.0524066	1.38276	0.813729	1.12519	1.32216	0.517319	0.737718	0.704772	0.739436	0.680846	0.99385	1.61296	0.720503	1.22849	1.0401	0.941645	1.12981	1.20284
Amino Acid	Urea cycle; Arginine and Proline Metabolism	N-monomethylarginine	0.0525195	1.30116	0.95725	1.24554	0.760883	0.939298	1.35076	0.926369	0.464532	1.25891	1	1.16918	1.01479	1.48629	1.38093	1.22398	1.06396	1.37961
Amino Acid	Glutathione Metabolism	S-lactoylglutathione	0.0537596	1.65098	0.906693	1.49693	0.617709	1.05005	0.847019	1.27098	1.12022	0.657356	0.78352	1.94884	1.83294	1.74891	1.87497	1.06565	1.80124	0.205984
Carbohydrate	Pentose Metabolism	arabinose	0.0540558	0.836755	1.07158	0.896649	0.990907	1.14511	1.34675	1.12593	0.876552	1.05902	0.95679	0.622565	0.949458	0.930676	0.985422	1.10632	0.878892	0.803213
Amino Acid	Glutathione Metabolism	cysteinylglycine	0.0559314	0.917668	1.05075	0.96424	1.06437	1.10046	1.04881	1.02799	1.13531	1	0.978304	1.0207	0.971405	0.920376	1.13475	0.891786	0.940834	0.86983
Amino Acid	Glycine, Serine and Threonine Metabolism	dimethylglycine	0.0575334	1.54297	0.764028	1.17887	1.30436	1.16431	0.518143	0.308056	0.616097	0.894465	0.542772	1.47151	0.674229	0.633149	1.32931	1.2106	1.42807	1.50524
Amino Acid	Urea cycle; Arginine and Proline Metabolism	arginine	0.0587007	1.10801	0.98882	1.09563	0.909626	1.04522	1.03615	1.01309	0.825955	1.08064	1.01106	1.03317	1.04203	1.14883	1.23415	0.968229	1.03389	1.20909
Lipid	Phospholipid Metabolism	cytidine-5'-diphosphoethanolamine	0.0591751	0.890259	1.09728	0.976861	1.09823	1.08141	1.16119	1.12548	1.19101	1.00864	1.01497	0.824518	0.990628	1.24474	0.962414	0.944538	0.898773	0.972409
Peptide	Dipeptide	prolylglycine	0.0594865	1.14026	1.01116	1.15299	1.00363	1.23929	0.967088	0.950845	0.933534	1.07662	0.907145	1.00443	1.27199	1.16896	1.33165	1.02462	1.01367	1.25563
Lipid	Dihydrosphingomyelins	myristoyl dihydrosphingomyelin (d18:0/14:0)*	0.0598774	1.49588	0.67432	1.0087	1.08323	0.954507	0.438936	0.849784	0.515915	0.438936	0.438936	1.24206	0.438936	0.795609	1.36896	1.09179	1.21852	0.905051
Cofactors and Vitamins	Nicotinate and Nicotinamide Metabolism	trigonelline (N'-methylnicotinate)	0.0612332	1.31986	0.985692	1.30097	1.23011	0.746888	0.943322	0.889743	0.758745	1.17204	1.159	1.77307	1.25622	1.74944	0.936152	1.07715	1.0169	1.29789
Lipid	Monoacylglycerol	1-palmitoylglycerol (16:0)	0.0615757	1.47112	0.884186	1.30074	1.7619	0.561723	0.972401	0.760775	0.656181	0.696844	0.779481	1.6384	0.96877	1.64867	0.871014	1.17664	1.1328	1.66891
Amino Acid	Glutathione Metabolism	cysteinylglycine disulfide*	0.0618724	0.687527	1.18564	0.81516	0.883737	1.54175	0.759843	1.47118	1.68434	1.01496	0.94368	0.48482	0.58271	0.827743	1.23754	0.526422	0.928425	1.11845
Amino Acid	Lysine Metabolism	N6,N6,N6-trimethyllysine	0.0626005	0.898473	1.10923	0.99661	0.944793	1.11326	1.1594	1.31622	1.15462	1.11616	0.960142	0.877313	1.01431	1.01247	1.01528	1.03185	0.990799	1.03424
Lipid	Diacylglycerol	stearoyl-arachidonoyl-glycerol (18:0/20:4) [1]*	0.0630908	1.15371	0.926171	1.06853	1.06984	0.918065	0.855801	0.840028	0.872283	0.901035	1.02615	1.20297	0.827575	1.05342	1.03773	0.94245	1.12537	1.29022
Lipid	Phosphatidylcholine (PC)	1,2-distearoyl-GPC (18:0/18:0)	0.0632255	0.67786	1.3831	0.937548	0.977484	1.42286	1.62896	1.06186	1.5277	1.45877	1.60407	0.671139	1.6651	1.55565	0.374739	0.795555	0.564381	0.936269
Lipid	Diacylglycerol	palmitoyl-arachidonoyl-glycerol (16:0/20:4) [2]*	0.0633342	1.16018	0.980777	1.13788	1.082	0.976647	0.963621	0.964022	0.966076	0.928423	0.984646	1.45368	0.905836	1.13468	1.11166	0.959021	1.24269	1.15756
Lipid	Ceramides	ceramide (d18:1/20:0, d16:1/22:0, d20:1/18:0)*	0.064277	0.695556	1.32163	0.919266	1.05611	1.93516	1.41434	0.94416	1.46904	1.2731	1.15948	0.612836	1.48367	1.14342	0.322002	0.934617	0.693899	1.24441
Peptide	Dipeptide	tyrosylglycine	0.0643161	1.27871	1.11109	1.42077	0.764009	1.24905	1.42375	0.916514	0.786322	1.27345	1.36455	1.6705	1.2623	1.42397	1.7133	0.93376	1.26586	1.67571
Lipid	Phosphatidylcholine (PC)	1-stearoyl-2-arachidonoyl-GPC (18:0/20:4)	0.0683267	1.08669	0.976136	1.06076	1.16724	1.04085	0.91754	0.897141	0.934598	0.964408	0.911171	1.05379	1.04119	1.07527	0.992563	1.10311	1.02974	1.12967
Amino Acid	Lysine Metabolism	N6,N6-dimethyllysine	0.0695835	0.712853	1.01211	0.721484	0.995995	0.939096	1.12674	0.935906	0.896554	1.18189	1.00857	0.869338	1.04694	1.02062	0.249707	0.939155	0.674913	0.249707
Lipid	Endocannabinoid	linoleoyl ethanolamide	0.0695851	1.42931	0.845815	1.20893	1.00019	0.703285	0.644832	1.32917	1.10328	0.601369	0.538579	1.57739	0.694567	1.44598	1.5729	0.785643	0.999807	1.38622
Lipid	Fatty Acid, Dicarboxylate	sebacate (C10-DC)	0.0697107	1.47004	0.899194	1.32185	0.843418	0.90031	0.707425	0.957472	1.10423	1.05468	0.726818	0.825688	2.15323	1.18017	1.87722	1.12243	0.886374	1.20783
Cofactors and Vitamins	Nicotinate and Nicotinamide Metabolism	nicotinamide adenine dinucleotide reduced (NADH)	0.0699625	0.553673	0.998194	0.552673	1.9466	0.62836	1	0.50865	1.08528	1.0174	0.801068	0.3893	0.550867	1.16618	0.286729	0.914856	0.274167	0.286617
Carbohydrate	Glycogen Metabolism	maltose	0.0706031	1.92224	1.02247	1.96543	0.845368	0.66064	0.671508	0.84059	0.493932	3.09657	0.548656	1.94709	1.61283	3.49108	1.06238	2.49454	1.07597	2.07409
Amino Acid	Glutathione Metabolism	glutathione, reduced (GSH)	0.0714121	0.850529	1.13016	0.961236	1	0.983184	1.27796	1.0801	1.1011	1.3061	1.1627	0.981516	1.16643	1.22699	0.795223	0.973451	0.74068	0.844368
Lipid	Phosphatidylcholine (PC)	1-palmitoyl-2-oleoyl-GPC (16:0/18:1)	0.071914	1.05884	0.985989	1.044	1.07649	1.0204	0.932893	0.962929	0.941988	0.968623	0.998599	1.12426	0.959127	0.972049	1.04298	1.07972	1.06732	1.06257
Lipid	Fatty Acid Metabolism (Acyl Carnitine, Short Chain)	acetylcarnitine (C2)	0.0727003	1.13201	1.02531	1.16065	1.10293	0.920327	0.874616	1.03436	1.0075	1.13873	1.09869	1.38033	1.1074	1.17148	1.01678	0.984076	1.12937	1.33514
Lipid	Phosphatidylcholine (PC)	1-palmitoyl-2-arachidonoyl-GPC (16:0/20:4n6)	0.0727539	1.06202	0.983877	1.0449	1.106	1.05394	0.90444	0.984809	0.931914	0.95771	0.948323	1.05455	1.03801	1	1.0211	1.10069	1.03406	1.06588
Lipid	Plasmalogen	1-(1-enyl-palmitoyl)-2-oleoyl-GPC (P-16:0/18:1)*	0.0747567	1.14516	1.00434	1.15012	1.00897	1.11306	0.873354	1.04646	1.00665	0.935711	1.04614	1.28703	0.836698	1.01404	1.26565	1.11441	1.29294	1.24007
Nucleotide	Purine Metabolism, Adenine containing	adenosine 3',5'-diphosphate	0.0750075	1.21759	1.13652	1.38381	1.01407	1.22186	1.01233	1.23422	1.11581	1.35205	1.00532	0.946044	1.58069	1.44619	1.48759	0.987667	1.61872	1.6198
Lipid	Endocannabinoid	arachidonoyl ethanolamide	0.0755502	1.23105	1.03385	1.27272	1.37848	1.39218	0.879316	0.774866	0.785108	1.01872	1.00824	1.2826	1.02096	1.22801	1.50524	1.05888	1.51057	1.30276
Lipid	Fatty Acid Metabolism (Acyl Carnitine, Hydroxy)	3-hydroxyhexanoylcarnitine (1)	0.0769675	1.23995	1.05751	1.31126	1.07102	1.14433	1.24061	0.769402	1.15241	0.978871	1.04593	1.3826	1.00839	1.57344	1.52916	0.887451	1.14469	1.65305
Lipid	Endocannabinoid	ximenoyl ethanolamide (26:1)*	0.0771919	1.82804	0.623523	1.13983	1.49597	0.612343	0.296161	0.296161	0.296161	0.536112	0.831755	2.14486	0.683591	0.660741	1.0001	1.6467	0.842886	0.999902
Cofactors and Vitamins	Hemoglobin and Porphyrin Metabolism	heme	0.0776663	1.44918	0.837272	1.21336	1.07154	0.776464	0.700591	0.855078	1.43584	0.702828	0.318562	1.07161	1.66399	1.59684	1.50461	1.10273	0.881728	0.672012
Lipid	Monoacylglycerol	2-docosahexaenoylglycerol (22:6)*	0.0778408	1.4992	0.987067	1.47981	1.56796	0.731845	0.646683	1.24424	0.856588	0.888696	0.973458	2.16891	0.751918	1.54221	1.36446	0.735803	2.07894	1.71642
Lipid	Endocannabinoid	behenoyl ethanolamide (22:0)*	0.0779272	1.93808	0.781961	1.5155	1.84904	1.16832	0.521922	0.276596	0.276596	0.689106	0.692137	2.88746	0.495307	0.594522	1.68718	2.00968	1.48621	1.44816
Lipid	Lysophospholipid	1-oleoyl-GPC (18:1)	0.0779973	1.16595	0.910175	1.06122	0.988845	0.916134	0.936494	0.972915	0.906017	0.556173	1.09465	1.191	0.856779	1.12693	1.07378	0.947823	1.11357	1.11864
Lipid	Endocannabinoid	margaroyl ethanolamide*	0.078742	1.21962	1.00334	1.22369	1.1035	1.00427	0.990353	0.991626	0.709662	1.25576	0.96823	1.4512	0.92085	0.968779	1.12389	1.1171	1.46956	1.51448
Carbohydrate	Nucleotide Sugar	cytidine 5'-monophospho-N-acetylneuraminic acid	0.0788935	0.842728	1.1683	0.984556	1.15491	1.22415	1.49231	1.02423	1.23225	0.959191	1.09103	0.780285	0.840754	1.30771	1.06319	1.06361	0.836226	1.00011
Lipid	Fatty Acid Metabolism (Acyl Carnitine, Hydroxy)	3-hydroxyoctanoylcarnitine (2)	0.081037	1.51994	0.782574	1.18947	0.832928	1.08077	0.48713	0.740698	0.854698	0.863485	0.61831	1.59773	0.602803	1.78531	1.47684	0.456119	1.30624	1.10124
Lipid	Fatty Acid, Dicarboxylate	2-hydroxyglutarate	0.0815588	0.886231	1.01179	0.896682	0.931471	1.075	1.2014	0.799944	0.975021	1.05548	1.04423	0.964866	0.807034	0.798955	0.925185	0.968919	0.787379	1.02444
Peptide	Dipeptide	leucylalanine	0.0850111	1.39421	1.17736	1.64149	1.41667	1.06775	0.987794	1.29463	1.1413	0.896606	1.4368	1.8083	1.17318	2.01967	2.55676	0.748319	1.65104	1.53316
Nucleotide	Purine Metabolism, (Hypo)Xanthine/Inosine containing	xanthosine 5'-monophosphate (xmp)	0.0854298	0.68001	0.904898	0.61534	1.21294	0.800245	1.1013	0.721262	1.22023	0.622985	0.655318	0.221612	0.573778	1.01621	0.553408	0.983786	0.273825	0.684755
Lipid	Endocannabinoid	lignoceroyl ethanolamide (24:0)*	0.0854918	2.70988	0.280869	0.761123	0.977617	0.423537	0.112986	0.112986	0.112986	0.112986	0.112986	1.77033	0.112986	0.112986	0.784921	1.11166	0.723746	0.711229
Nucleotide	Purine Metabolism, Adenine containing	adenosine	0.0856901	0.845111	1.06032	0.896084	1.02656	1.08591	1.26803	1.05583	0.756541	1.17131	1.05803	0.855377	0.855575	0.941067	0.792012	1.25907	0.769224	0.800263
Nucleotide	Pyrimidine Metabolism, Cytidine containing	2'-deoxycytidine	0.0861034	1.18603	0.92069	1.09197	0.994983	0.884429	0.992224	0.914766	1.2119	0.808436	0.638096	0.83909	1.11186	1.14009	1.21804	0.896359	1.28867	1.14968
Nucleotide	Purine Metabolism, (Hypo)Xanthine/Inosine containing	allantoin	0.0874033	1.2545	0.91973	1.1538	0.914302	0.707528	1.01186	0.71956	0.756668	1.27112	1.05707	1.42081	1.33831	1.45991	0.771739	1.04206	0.973657	1.0701
Nucleotide	Purine Metabolism, (Hypo)Xanthine/Inosine containing	hypoxanthine	0.0891537	1.10898	1.01868	1.12969	0.953146	1.06418	0.952496	1.02801	1.05926	1.03592	1.03771	1.02932	1.13975	1.13976	1.26346	0.868072	1.27413	1.19332
Amino Acid	Glutathione Metabolism	S-methylglutathione	0.0894244	0.884392	0.968203	0.856271	0.946284	0.875728	1.26663	0.844386	0.889313	1.00635	0.948729	0.860154	0.886695	0.872585	0.808102	0.953018	0.790179	0.823164
Amino Acid	Urea cycle; Arginine and Proline Metabolism	2-oxoarginine*	0.0901324	1.20578	0.926088	1.11666	0.923973	0.746916	0.916108	1	0.946221	0.973983	0.975417	1.08368	1.41568	1.49278	1.06526	0.856576	0.984179	0.918428
Lipid	Monoacylglycerol	1-dihomo-linolenylglycerol (20:3)	0.0904164	1.72345	0.966444	1.66562	0.712873	0.488728	1.93536	0.909407	0.707816	0.758859	1.25207	2.24372	0.971945	3.12472	1.45849	0.528841	1.46352	1.86811
Lipid	Dihydrosphingomyelins	sphingomyelin (d18:0/20:0, d16:0/22:0)*	0.0920261	0.726956	1.30904	0.951612	1.17697	1.69503	1.27645	0.872692	1.464	1.363	1.31512	0.680735	1.65218	1.43809	0.532288	0.754179	0.592981	1.01084
Nucleotide	Purine Metabolism, Adenine containing	adenylosuccinate	0.0927063	0.829954	1.2619	1.04732	1.43551	1.20058	1.00697	1.0758	1.63644	1.28626	1.19171	1.0724	1.46043	0.965181	1.05579	0.766071	1.14605	0.865294
Lipid	Sphingomyelins	sphingomyelin (d18:2/16:0, d18:1/16:1)*	0.0941391	1.23488	0.856095	1.05718	0.942637	0.678676	0.954239	0.67567	0.671197	0.99368	1.07657	1.36579	1.09004	1.3629	0.800375	1.03133	0.901647	0.848175
Xenobiotics	Food Component/Plant	mannonate*	0.0962479	0.853905	0.863177	0.737071	0.939724	0.849156	1.03689	0.669783	0.68785	0.936589	0.922249	0.791945	0.624703	0.857392	0.722771	0.90659	0.562533	0.693562
Amino Acid	Glutamate Metabolism	N-acetylglutamate	0.0975068	0.915162	1.05438	0.964928	0.951357	1.1393	1.03182	1.06639	1.232	1.02223	0.937567	0.876279	1.01668	0.868811	1.06042	0.971658	0.914095	1.04656
Lipid	Fatty Acid Metabolism (Acyl Carnitine, Polyunsaturated)	linoleoylcarnitine (C18:2)*	0.0978818	0.888957	1.08209	0.961928	1.1018	1.07577	0.922959	0.917358	1.22542	1.20184	1.12945	1.21245	0.860705	0.848504	0.920017	0.881903	0.990478	1.01944
Carbohydrate	Nucleotide Sugar	guanosine 5'-diphospho-fucose	0.0982274	0.911422	1.11123	1.0128	1.0244	1.05177	1.20678	1.16073	1.18429	1.04746	1.10321	0.875252	1.01446	1.18386	1.09812	0.889669	0.916294	1.11196
Energy	TCA Cycle	homocitrate	0.0987847	0.686756	1.29838	0.891671	1.38151	1.68305	1.9029	1.20289	1.56268	0.692104	0.663526	0.537411	0.585472	1.25986	1.47836	0.963543	0.710271	0.706773
Peptide	Dipeptide	phenylalanylglycine	0.0989343	1.27086	1.00677	1.27946	0.995937	0.996993	1.0702	0.656661	1.03356	1.05284	1.24122	1.17898	1.87621	1.47768	1.47982	1.0999	0.937096	0.906569
Cofactors and Vitamins	Vitamin B6 Metabolism	pyridoxal phosphate	0.10052	0.513385	0.82537	0.423732	0.412941	0.123556	1.05385	1.02176	0.868544	1.13489	1.16205	0.356101	1.01881	1.09699	0.123556	0.123556	0.123556	0.123556
Amino Acid	Glutamate Metabolism	N-methyl-GABA	0.101103	1.35205	0.952053	1.28722	1.21096	1.02856	0.812553	1.0772	1.03703	0.814386	0.683679	1.74024	0.900381	1.10248	1.26845	0.764527	1.23605	1.99842
Lipid	Sphingomyelins	sphingomyelin (d18:2/24:1, d18:1/24:2)*	0.104697	1.13113	0.893945	1.01116	1.01819	0.886075	0.882081	0.78399	0.765801	0.930337	0.991141	1.14954	1.06114	1.19491	0.863817	1.08192	0.833385	0.893431
Carbohydrate	Pentose Phosphate Pathway	sedoheptulose-7-phosphate	0.106206	1.39964	1.1904	1.66613	0.868966	1.83696	1.7236	0.830096	1.06324	0.962498	1.04744	1.12416	0.988914	1.91479	2.57459	1.3641	1.50212	2.19424
Lipid	Fatty Acid, Monohydroxy	3-hydroxystearate	0.107633	1.14421	0.905101	1.03562	1.0046	0.753509	0.831452	0.979254	0.934111	0.783259	1.04952	1.19865	0.938934	1.10764	1.02817	0.773945	0.969756	1.23226
Amino Acid	Lysine Metabolism	N6-acetyllysine	0.107737	1.14532	0.953088	1.09159	0.885598	0.868723	1.00212	0.877632	0.932936	1.03388	1.07073	1.4348	1.13888	1.17147	1.01845	0.900485	1.08232	0.894766
Carbohydrate	Nucleotide Sugar	UDP-galactose	0.108292	0.870171	1.11346	0.968904	1.09821	1.03801	1.33842	1.07332	1.16655	0.972215	1.10753	0.827201	1.00428	1.34112	0.958436	1	0.82005	0.831238
Lipid	Lysophospholipid	1-oleoyl-GPI (18:1)	0.110789	1.25093	0.932563	1.16657	1.38009	0.770296	0.600526	0.949092	0.776926	0.883474	1.16754	1.557	1.03803	0.890856	1.36277	1.29911	1.06153	0.956674
Lipid	Fatty Acid Metabolism (Acyl Choline)	oleoylcholine	0.111819	0.831292	1.11016	0.922865	0.787147	1.23992	1.03322	1.44415	1.10816	1.1059	1.0526	0.569308	0.818654	0.897452	0.940784	1.16952	0.896826	1.16751
Carbohydrate	Glycogen Metabolism	maltotriose	0.113947	2.0551	0.862872	1.77329	0.338851	0.226895	0.519263	0.62047	0.337529	3.57834	0.418758	2.15803	1.55911	3.07814	1	1.62916	1.26037	1.72821
Amino Acid	Polyamine Metabolism	spermidine	0.114767	1.09112	1.0753	1.17328	1.08914	1.14588	1.06998	1.083	1.26796	0.893345	0.977782	1.24559	1.08735	1.20209	1.31327	1.03368	1.18351	1.14749
Lipid	Fatty Acid Metabolism (Acyl Carnitine, Long Chain Saturated)	palmitoylcarnitine (C16)	0.116293	1.12156	0.934365	1.04794	0.971811	0.911149	0.915165	0.849841	0.857238	0.926528	1.10882	1.27743	0.800643	0.959005	1.09644	0.988308	1.13404	1.07973
Amino Acid	Methionine, Cysteine, SAM and Taurine Metabolism	N-acetylmethionine sulfoxide	0.117114	1.28205	0.864284	1.10805	0.629274	0.980215	1.13487	0.782658	0.306216	1.19196	1.0248	1.22931	1.19511	1.31855	0.827245	1.14374	0.797225	1.24519
Lipid	Monoacylglycerol	2-palmitoylglycerol (16:0)	0.11737	1.56738	0.927153	1.4532	1.08175	0.49835	1.48851	0.903174	0.751834	0.877453	0.889002	1.6056	1.08427	2.84879	0.957328	0.672774	1.14702	1.85661
Energy	Oxidative Phosphorylation	acetylphosphate	0.118449	1.30318	1.04751	1.36509	0.878248	1.20055	1.13993	1.2463	1.06803	1.03688	0.762668	1.27821	0.78598	1.35879	1.7958	0.907694	1.38886	2.04033
Amino Acid	Urea cycle; Arginine and Proline Metabolism	N,N,N-trimethyl-alanylproline betaine (TMAP)	0.118862	0.883166	0.981499	0.866826	0.86916	0.827624	1.16059	0.927964	0.917875	1.22273	0.944541	0.811129	1	0.980647	0.752314	0.903496	0.786521	0.833675
Amino Acid	Leucine, Isoleucine and Valine Metabolism	tiglylcarnitine (C5:1-DC)	0.121423	1.18931	1.06551	1.26723	1.06751	1.37108	1.04522	1.11583	1.2775	0.796443	0.785007	1.39277	1.12981	1.59647	1.4317	0.886051	1.24921	1.18458
Nucleotide	Purine Metabolism, Adenine containing	adenosine 2'-monophosphate (2'-AMP)	0.121865	1.50137	0.919164	1.38	0.758101	1.14708	0.816054	0.827249	0.609814	1.22027	1.05558	0.954157	2.08865	1.2316	1.03996	0.717394	1.11385	2.51441
Lipid	Endocannabinoid	N-oleoylserine	0.121876	1.30348	0.901927	1.17565	1.25601	0.518749	0.83773	0.964177	0.868607	0.897209	0.971007	1.71599	0.794184	1.21796	1.02887	0.681663	1.32785	1.46299
Amino Acid	Leucine, Isoleucine and Valine Metabolism	2-methylbutyrylcarnitine (C5)	0.122037	1.15941	1.11281	1.2902	1.04994	0.892381	1.12806	1.37889	1.10061	1.24698	0.992778	1.60206	1.21034	1.37628	1.32873	0.859845	1.40711	1.24702
Cofactors and Vitamins	Vitamin B6 Metabolism	pyridoxamine	0.124261	0.92389	1.13799	1.05138	1.18533	1.11013	1.09482	1.25679	0.959884	1.13529	1.22371	1.05718	1.02458	1.09855	0.940307	0.923733	1.11855	1.19677
Xenobiotics	Chemical	sulfate*	0.124286	1.28101	1.08159	1.38553	1.24018	1.10822	0.554733	1.08871	1.39337	1.1624	1.02352	1.29087	0.980645	2.02928	1.63867	0.941314	1.6588	1.15914
Amino Acid	Glutamate Metabolism	N-acetyl-aspartyl-glutamate (NAAG)	0.125063	1.15073	1.09173	1.25629	1.44224	1.11858	1.03336	1.03913	0.791513	0.958799	1.25848	1.40778	1.07699	1.2634	1.47047	1.09748	1.13643	1.34146
Amino Acid	Methionine, Cysteine, SAM and Taurine Metabolism	hypotaurine	0.127123	1.20266	1.15927	1.39421	0.89975	1.25849	1.10966	1.08639	1.49628	1.25972	1.00458	1.81592	1.18938	1.64648	1.22903	0.922242	1.30855	1.64786
Carbohydrate	Glycolysis, Gluconeogenesis, and Pyruvate Metabolism	3-phosphoglycerate	0.127548	1.13495	0.833054	0.945478	0.88145	0.777005	0.735197	0.990043	0.856754	0.79727	0.793657	1.04197	0.921554	0.858642	0.923029	0.863852	1.24419	0.765113
Lipid	Hexosylceramides (HCER)	glycosyl-N-erucoyl-sphingosine (d18:1/22:1)*	0.128314	0.927094	1.00998	0.936346	1	1.17816	0.970342	0.888073	0.914621	1.06464	1.05402	0.997982	0.967567	0.95196	0.80256	0.970357	0.943023	0.92097
Lipid	Fatty Acid, Monohydroxy	3-hydroxypalmitate	0.129722	1.23987	1.07425	1.33193	0.998695	0.971495	1.6813	1.10999	1.03073	0.949703	0.777855	1.46926	1.06706	1.25911	1.24174	0.913269	1.81394	1.55914
Amino Acid	Leucine, Isoleucine and Valine Metabolism	leucine	0.130427	1.09357	1.02839	1.12461	1.02471	1.13568	1.05793	0.971746	0.852887	1.18013	0.975629	1.08937	1.11822	1.29601	1.23578	1.0086	0.987922	1.13637
Lipid	Plasmalogen	1-(1-enyl-palmitoyl)-2-arachidonoyl-GPE (P-16:0/20:4)*	0.132417	1.09821	0.967683	1.06272	1.22675	0.999805	0.875461	1.01144	0.854913	0.877338	0.928075	1.04877	0.921161	1.13971	1.02998	1.1371	1.02076	1.14158
Lipid	Diacylglycerol	oleoyl-oleoyl-glycerol (18:1/18:1) [2]*	0.133851	0.868006	1.00706	0.874134	1.17761	0.9232	0.99335	0.914729	0.973631	0.944691	1.1222	1.13664	0.5601	0.783269	0.982676	0.879956	0.997572	0.778722
Lipid	Sphingomyelins	sphingomyelin (d18:1/14:0, d16:1/16:0)*	0.134561	1.05938	0.975947	1.0339	0.900912	0.965846	1.03058	0.902922	0.986179	0.950929	1.09426	1.08297	0.994192	1.13594	1.01934	0.928375	1.04819	1.02828
Carbohydrate	Aminosugar Metabolism	N-acetylglucosaminylasparagine	0.135823	0.944007	1.042	0.983654	1.08979	1.03503	1.1107	0.995445	0.986914	1.10476	0.97136	0.973126	0.994504	1.12498	0.951837	0.925361	0.893254	1.02252
Cofactors and Vitamins	Nicotinate and Nicotinamide Metabolism	nicotinamide ribonucleotide (NMN)	0.136006	0.754684	0.956589	0.721922	0.836692	0.898572	1.28517	0.662402	0.677957	1.36147	0.973849	0.629676	1.10825	0.858246	0.385373	0.99841	0.44489	0.628613
Lipid	Phosphatidylcholine (PC)	1-stearoyl-2-oleoyl-GPC (18:0/18:1)	0.136713	1.07297	0.961664	1.03184	1.08442	1.03884	0.87551	0.909007	0.905178	0.938162	0.980529	1.14298	0.906366	0.925004	1.03806	1.09834	1.03798	1.07416
Lipid	Fatty Acid Metabolism (Acyl Choline)	palmitoylcholine	0.136967	0.864293	1.08487	0.937645	0.828582	1.18035	1.02346	1.3568	1.07291	1.13197	1	0.63284	1.01649	0.972116	0.857631	1.18544	0.832357	1.06664
Carbohydrate	Advanced Glycation End-product	N6-carboxymethyllysine	0.138546	1.11014	0.986054	1.09466	1.06013	0.896286	1.00573	0.831713	0.945708	1.09558	1.06723	1.31939	1.01708	1.28813	1.00187	0.937805	1.00992	1.08843
Nucleotide	Pyrimidine Metabolism, Uracil containing	beta-alanine	0.138845	1.17905	0.94876	1.11864	1.21048	0.920261	0.813902	0.949857	0.685321	1.10737	0.954134	1.11275	0.969737	0.767087	1.16929	1.04364	1.35742	1.41055
Lipid	Diacylglycerol	palmitoyl-docosahexaenoyl-glycerol (16:0/22:6) [1]*	0.138886	1.14383	0.877694	1.00394	0.863232	0.917893	0.950346	0.777329	0.880664	0.853661	0.900733	1.17691	0.717879	0.815518	1.05448	0.927698	1.08854	1.24653
Lipid	Sterol	4-cholesten-3-one	0.141249	0.889384	1.07063	0.952202	0.840123	0.905976	1.0766	1.27467	1.13733	1.177	1.08271	0.954019	0.849288	1.16211	0.951679	0.792438	1.07078	0.8851
Lipid	Diacylglycerol	stearoyl-docosahexaenoyl-glycerol (18:0/22:6) [1]*	0.145088	1.13944	0.900476	1.02604	0.846008	0.938271	0.988376	0.831164	0.877555	0.833055	0.988904	1.25235	0.730213	0.901037	1.14368	0.879215	1.0809	1.19485
Lipid	Fatty Acid Synthesis	malonylcarnitine	0.149509	0.895314	1.07186	0.959648	1.18099	0.989327	0.965566	1.0358	1.04695	0.936201	1.34816	0.862101	0.805695	0.996238	1.1987	0.915338	0.939464	1
Lipid	Hexosylceramides (HCER)	glycosyl ceramide (d18:2/25:1, d18:1/25:2)	0.150527	0.837505	0.967678	0.810435	1.14454	0.840345	1.12825	0.630895	0.810339	1.01455	1.20483	1.03659	0.832485	0.887467	0.644769	0.974597	0.611737	0.685402
Lipid	Fatty Acid, Dicarboxylate	maleate	0.151774	0.874513	1.01782	0.890097	1.08448	0.768297	0.862869	1.23968	1.08604	0.968247	1.11513	1.10001	0.993364	0.912903	0.809852	0.747546	0.98728	0.679722
Peptide	Dipeptide	leucylglutamine*	0.155181	1.33761	1.16594	1.55958	1.58621	0.821823	0.829482	1.59794	1.58372	0.937095	0.805326	1.17349	1.46999	1.93064	2.62218	1	1.46505	1.25571
Nucleotide	Purine Metabolism, (Hypo)Xanthine/Inosine containing	2'-deoxyinosine	0.15851	1.13141	1.09219	1.23571	0.973543	1.17293	0.988227	1.21906	1.1453	1.22376	0.9225	1.00511	1.34363	1.08909	1.2427	1.01445	1.58317	1.37182
Lipid	Endocannabinoid	N-myristoyltaurine*	0.158769	1.29767	0.740414	0.960811	0.64581	0.392463	1.03986	0.864778	0.59911	0.826202	0.814676	1.49052	0.936749	0.392463	0.960143	0.897439	1.00491	1.04346
Lipid	Sphingomyelins	sphingomyelin (d18:1/24:1, d18:2/24:0)*	0.159603	0.83277	1.01058	0.841585	0.756226	0.813992	1.14127	0.954234	1.08516	1.08957	1.23364	0.720951	1.10754	1.25817	0.690736	0.716445	0.653666	0.743584
Lipid	Hexosylceramides (HCER)	glycosyl-N-stearoyl-sphinganine (d18:0/18:0)*	0.163709	0.811187	1.19327	0.967964	1.0925	1.64899	1.10841	1.10908	0.999444	1.3119	1.08256	0.803178	1.45441	1.42949	0.656822	0.74722	0.821484	0.863146
Cofactors and Vitamins	Vitamin B6 Metabolism	pyridoxal	0.165391	1.11378	0.98722	1.09955	0.960733	1.11881	0.958495	1.19769	0.722641	1.02816	0.924009	1.06205	1.24499	1.28654	1.07343	0.999189	1.11763	0.913034
Amino Acid	Histidine Metabolism	anserine	0.167017	1.07749	1.05526	1.13703	0.932374	1.14291	1.14229	1.03108	1.07898	1.08771	0.971499	1.19154	0.906246	1.15053	1.1677	1.05614	1.21871	1.26835
Lipid	Phosphatidylcholine (PC)	1-palmitoyl-2-dihomo-linolenoyl-GPC (16:0/20:3n3 or 6)*	0.168115	1.03288	0.92747	0.957967	0.953174	0.986864	0.858207	0.885968	0.963555	0.940872	0.903651	0.943251	0.958759	0.949257	0.947025	1.01246	0.921577	0.973442
Amino Acid	Urea cycle; Arginine and Proline Metabolism	proline	0.173991	1.11829	1.00663	1.1257	1.12502	1.29234	0.94679	1.06214	0.889527	0.958896	0.771705	1.07429	0.907151	1.05123	1.23425	1.13924	1.14431	1.32944
Lipid	Phosphatidylcholine (PC)	1-stearoyl-2-linoleoyl-GPC (18:0/18:2)*	0.174006	1.09203	0.86539	0.945029	0.88235	0.952042	0.815095	0.707723	0.942358	0.761127	0.997035	1.07205	0.800687	0.832635	1.00463	0.983875	0.999099	0.922227
Lipid	Hexosylceramides (HCER)	glycosyl-N-arachidoyl-sphingosine (d18:1/20:0)*	0.177164	0.806733	1.06522	0.859349	1.03683	1.4062	1.13897	0.726669	0.930764	1.25597	0.961152	0.789842	1.33433	1.08952	0.384189	0.893949	0.650616	0.872994
Amino Acid	Lysine Metabolism	hydroxy-N6,N6,N6-trimethyllysine*	0.179543	0.948342	1.01967	0.967	1.07783	1.02674	1.00545	1.00318	0.940376	1.10654	0.977606	0.933119	0.961389	1.00238	0.902471	1.07879	1.038	0.852852
Lipid	Endocannabinoid	nervonoyl ethanolamide (24:1)*	0.179615	1.31076	0.832518	1.09123	1.28958	0.718744	0.843418	0.438098	0.512505	0.916625	1.10866	1.79619	0.685937	0.956877	0.983968	1.35782	0.910325	0.947532
Amino Acid	Methionine, Cysteine, SAM and Taurine Metabolism	S-methylmethionine	0.18116	1.29672	1.27165	1.64898	1.18165	1.2138	1.60312	0.800885	1.03251	1.79577	1.27384	2.88269	1.50092	1.77834	1.39494	1.57391	0.91666	1.49537
Amino Acid	Glutamate Metabolism	beta-citrylglutamate	0.182487	1.26507	1.33282	1.68611	1.24766	1.70252	0.830844	1.82199	1.73575	1.03194	0.959058	1.39045	1.31696	1.46133	2.15149	1.00209	2.28098	2.19944
Amino Acid	Leucine, Isoleucine and Valine Metabolism	beta-hydroxyisovalerate	0.18311	1.14727	0.948116	1.08774	0.850106	1.07601	1.05935	1.02449	0.926661	0.874491	0.825694	0.980129	1.00433	1.15284	0.927435	0.909407	1.57992	1.06014
Lipid	Fatty Acid, Dicarboxylate	3-hydroxyadipate	0.183878	1.28278	0.709507	0.910141	0.722813	0.57566	0.349275	0.663245	0.617221	1.11251	0.925826	1.38059	1.03273	0.925284	0.642097	0.844084	0.517884	1.02832
Nucleotide	Purine Metabolism, (Hypo)Xanthine/Inosine containing	AICA ribonucleotide	0.194381	1.24581	1.02144	1.27252	0.87365	1.41001	1.03145	1.2575	1.08838	0.7119	0.777161	0.983672	0.943394	1.3672	1.58521	0.758005	1.35608	1.91407
Lipid	Diacylglycerol	stearoyl-docosahexaenoyl-glycerol (18:0/22:6) [2]*	0.195346	1.15239	0.969812	1.1176	1	1.0931	0.894972	0.87687	1.05849	0.834449	1.03079	1.48139	0.752494	0.90241	1.30515	0.960776	1.14789	1.27308
Nucleotide	Pyrimidine Metabolism, Uracil containing	3-(3-amino-3-carboxypropyl)uridine*	0.195983	0.872891	0.998436	0.871525	0.899182	1.24249	0.696119	1.24492	0.991096	1.01549	0.899757	0.726764	0.89314	0.823889	0.925889	0.696119	1.13009	0.904784
Amino Acid	Histidine Metabolism	imidazole lactate	0.196902	0.869909	1.22623	1.06671	0.959827	1.34719	1.07411	1.47932	1.64616	1.04716	1.02984	0.897206	0.971649	1.08955	1.27009	0.88802	1.16897	1.18148
Amino Acid	Alanine and Aspartate Metabolism	N-acetylasparagine	0.197189	0.782889	1.55811	1.21983	1.10695	2.21727	1.30939	2.01491	2.17894	1.05123	1.02809	0.917089	1	1.15945	1.46079	0.82816	1.41416	1.75915
Amino Acid	Methionine, Cysteine, SAM and Taurine Metabolism	methionine	0.199586	1.12125	1.10267	1.23637	1.00838	1.36766	1.00371	1.16353	1.17866	1.01942	0.977332	1.07323	1.0738	1.09845	1.40735	1.05783	1.34006	1.60383
Lipid	Sphingomyelins	lignoceroyl sphingomyelin (d18:1/24:0)	0.200397	0.795099	1.17268	0.932398	1.1197	1.4018	1.30465	0.807901	1.03366	1.25093	1.29012	0.770418	1.4976	1.37003	0.284346	0.907937	0.694952	1.0015
Nucleotide	Purine Metabolism, Adenine containing	N6-succinyladenosine	0.200929	0.85001	1.07834	0.916599	1.54811	1.00969	0.659679	1.03326	1.26093	0.94687	1.08983	1.06175	1.09739	0.940469	0.958334	0.810373	0.863534	0.684345
Amino Acid	Leucine, Isoleucine and Valine Metabolism	N-acetylisoleucine	0.201457	0.775321	1.06664	0.826991	1.63127	1.28823	0.606761	0.78304	1.17873	1.37171	0.606761	0.840687	0.999278	0.983146	0.606761	0.606761	1.14554	0.606761
Lipid	Lysophospholipid	1-stearoyl-GPI (18:0)	0.204838	1.0937	1.01701	1.1123	1.17994	0.852771	1.08967	1.05218	0.894767	0.859401	1.19031	1.15596	1.03981	0.905812	1.18704	1.26913	1.09139	1.13697
Amino Acid	Alanine and Aspartate Metabolism	aspartate	0.208062	0.949056	1.08837	1.03293	1.09321	1.23156	1.10815	1.01045	1.1447	1.00721	1.02332	1	0.987873	1.00838	1.15933	1.02474	0.947823	1.10232
Cofactors and Vitamins	Riboflavin Metabolism	flavin adenine dinucleotide (FAD)	0.208817	1.04837	1.0199	1.06923	1.0965	1.12177	0.920677	1.01206	1.02434	0.992118	0.971805	1.03633	0.9939	1.10944	1.11832	0.972039	1.15659	1.098
Lipid	Phospholipid Metabolism	glycerophosphoinositol*	0.211224	0.923894	0.976925	0.902575	1.0922	0.937231	1.11661	0.913959	0.844004	0.963434	0.971029	0.972037	0.954187	1.0368	0.806681	0.994583	0.747271	0.806466
Lipid	Phosphatidylethanolamine (PE)	1-palmitoleoyl-2-oleoyl-GPE (16:1/18:1)*	0.214264	1.12483	0.975255	1.09699	1.10741	1.17663	0.852868	0.949281	1.04968	0.800818	0.890093	1.16463	0.807615	0.89772	1.38508	1.02064	1.17418	1.2291
Lipid	Diacylglycerol	palmitoyl-docosahexaenoyl-glycerol (16:0/22:6) [2]*	0.215281	1.13043	0.976108	1.10342	1.00946	1.06485	0.899471	0.972601	1.07341	0.839757	0.973206	1.34804	0.742001	0.900205	1.23993	0.952592	1.2695	1.27166
Lipid	Diacylglycerol	oleoyl-arachidonoyl-glycerol (18:1/20:4) [2]*	0.216263	1.08547	0.99522	1.08028	1.0671	0.974415	0.938369	1.05605	0.989833	0.965928	0.974843	1.25019	0.842555	1.06673	1.07806	0.905266	1.18278	1.23636
Nucleotide	Purine Metabolism, Adenine containing	1-methyladenine	0.218617	0.834767	1.00073	0.83538	1.02424	0.879981	0.949408	1.27459	1.00398	1.01253	0.860406	0.574535	1.01896	1.08117	1.21444	0.358399	0.824921	0.775231
Carbohydrate	Pentose Phosphate Pathway	6-phosphogluconate	0.219972	1.22554	0.949854	1.16408	0.914645	1.01532	0.779452	1.42962	0.998103	0.875342	0.636492	0.972611	0.588727	1.34008	1.11779	0.996207	1.48939	1.64378
Carbohydrate	Pentose Metabolism	ribonate	0.220089	0.941307	0.991798	0.933587	1.07848	0.959488	0.979387	0.873875	0.931289	1.05057	1.0695	0.931707	0.748781	1.01369	0.9173	1.00589	0.987853	0.929883
Lipid	Sphingomyelins	hydroxypalmitoyl sphingomyelin (d18:1/16:0(OH))**	0.2209	1.1854	0.933321	1.10636	1.34267	1.27686	0.75179	0.690229	0.546858	0.829695	1.09514	0.92345	1.05256	1.03465	1.40847	1.07002	1.25169	1.00364
Amino Acid	Urea cycle; Arginine and Proline Metabolism	trans-4-hydroxyproline	0.221194	1.1862	0.845622	1.00308	0.985377	0.659899	0.963941	0.521576	0.652665	1.0821	1.05379	1.25995	1.2276	1.12741	0.744066	1.08263	0.690862	0.88904
Carbohydrate	Glycolysis, Gluconeogenesis, and Pyruvate Metabolism	2-phosphoglycerate	0.22246	1.18992	0.701512	0.834745	0.55861	0.560929	0.557703	1.01876	0.938934	0.522644	0.753011	0.93228	0.722762	1.11792	0.706291	0.807021	0.967128	0.589813
Lipid	Sphingomyelins	behenoyl sphingomyelin (d18:1/22:0)*	0.227729	0.815619	1.14687	0.935409	0.97601	1.45663	1.18266	0.879262	1.09809	1.2462	1.18922	0.739635	1.5013	1.4164	0.472025	0.742719	0.693413	0.982361
Cofactors and Vitamins	Folate Metabolism	5-methyltetrahydrofolate (5MeTHF)	0.22961	1.20672	0.838399	1.01171	0.839483	0.849725	0.476083	0.94101	0.710211	1.23265	0.819628	1.46183	1.13946	0.973085	1.0619	0.709132	0.629267	1.1073
Amino Acid	Creatine Metabolism	guanidinoacetate	0.230911	1.08377	1.06998	1.15961	1.17253	1.03872	0.996428	0.988295	1.03523	1.09752	1.16114	1.40075	1.07465	1.30889	1.16924	0.913472	1.03182	1.21846
Lipid	Eicosanoid	prostaglandin E2	0.231205	1.15633	1.07581	1.24399	0.777179	1.10041	0.928297	1.2096	1.1169	1.28832	1.11	1.2273	1.44147	1.1548	1.27412	0.902275	1.77803	0.929962
Lipid	Phosphatidylethanolamine (PE)	1,2-dipalmitoyl-GPE (16:0/16:0)*	0.236322	0.814897	1.33637	1.08901	1.27143	2.08292	1.30034	1.07459	1.48975	1.25294	0.88266	0.789188	1.63335	1.30061	0.615192	1.05908	0.859756	1.36588
Lipid	Sphingomyelins	sphingomyelin (d18:2/23:0, d18:1/23:1, d17:1/24:1)*	0.240368	1.1476	0.997219	1.14441	1.12087	1.47729	0.781097	0.882302	1	0.826164	0.892807	1.18166	0.884819	0.929198	1.29685	1.04843	1.21521	1.45469
Amino Acid	Urea cycle; Arginine and Proline Metabolism	3-amino-2-piperidone	0.241625	0.775661	1.22887	0.953186	1.00485	0.854455	1.01229	0.977955	0.925047	1.48922	2.33826	1.00131	1.32254	1.07049	0.565423	0.911562	0.900932	0.900037
Nucleotide	Purine Metabolism, Adenine containing	2'-deoxyadenosine	0.244519	0.88744	0.994908	0.88292	1.30452	0.906114	0.908122	1.1396	0.965386	0.822481	0.918131	0.755676	0.971735	1.13601	0.771402	1.07459	0.768462	0.702567
Lipid	Fatty Acid Metabolism (Acyl Carnitine, Hydroxy)	3-hydroxyoctanoylcarnitine (1)	0.244945	1.18089	0.941932	1.11232	0.83338	0.922329	0.797733	0.891464	1.05477	0.958714	1.13514	1.39172	0.560553	1.51813	1.15427	0.769912	1.19112	1.20053
Lipid	Dihydrosphingomyelins	behenoyl dihydrosphingomyelin (d18:0/22:0)*	0.247183	0.730448	1.43457	1.04788	1.9835	2.78453	1.25889	0.92631	0.962064	1.28141	0.845321	0.92626	1.61658	0.952675	0.370685	0.952999	0.905989	1.60999
Lipid	Fatty Acid, Dihydroxy	2S,3R-dihydroxybutyrate	0.248561	0.902669	0.972529	0.877872	1.03362	0.900827	0.873933	0.866005	1.08825	1.18878	0.856286	1.04214	0.695989	0.838853	0.863345	0.961909	0.66846	1.07441
Lipid	Fatty Acid Metabolism (Acyl Choline)	arachidonoylcholine	0.250924	1.26813	0.697426	0.884427	0.482748	0.482748	0.482748	0.959584	0.482748	0.915256	1.07615	0.482748	1.00838	0.874078	1	1.0175	0.482748	1.32553
Amino Acid	Glycine, Serine and Threonine Metabolism	threonine	0.251442	1.11015	1.01372	1.12538	1.06733	0.909774	1.0582	0.833598	0.826306	1.32332	1.07752	1.35059	1.21954	1.31942	1.06811	1.02754	0.906209	0.986228
Nucleotide	Pyrimidine Metabolism, Uracil containing	uracil	0.253013	1.10194	1.08555	1.19621	0.825871	1.28703	1.09347	1.21984	0.871907	1.20912	1.09164	1.00735	1.07615	1.21662	1.28141	1.05529	1.49615	1.24053
Lipid	Fatty Acid Metabolism (Acyl Carnitine, Monounsaturated)	erucoylcarnitine (C22:1)*	0.254832	1.20826	1.14077	1.37835	0.870638	1.92676	0.885534	1.00031	1.18588	1	1.11625	1.29746	1.03583	1.17704	2.07347	1.03608	1.34458	1.68395
Lipid	Phosphatidylcholine (PC)	1-palmitoyl-2-stearoyl-GPC (16:0/18:0)	0.256066	0.884046	1.1189	0.989155	1.14497	1.57091	0.98245	1.00432	1.13548	1.09742	0.896717	0.808537	1.28984	0.995105	0.793982	0.997103	0.868309	1.17121
Lipid	Diacylglycerol	palmitoyl-linoleoyl-glycerol (16:0/18:2) [2]*	0.258614	1.11918	0.892394	0.998746	0.91072	1.05901	1.08186	0.811482	0.811406	0.709083	0.863199	1.28459	0.70811	1.16549	0.973582	0.836541	0.985973	1.03694
Lipid	Phosphatidylcholine (PC)	1-myristoyl-2-palmitoyl-GPC (14:0/16:0)	0.260025	1.04347	0.959749	1.00147	0.942365	1.0709	0.885483	0.986766	0.987498	0.916923	0.92831	0.951198	0.980071	0.902371	1.12069	1.03572	0.983836	1.03643
Carbohydrate	Aminosugar Metabolism	N-glycolylneuraminate	0.260821	1.24081	0.765621	0.949992	0.864687	0.636641	0.921525	0.574586	0.602717	0.86605	0.89314	1.21966	0.890723	1.56573	0.769275	0.820715	0.378599	1.00523
Carbohydrate	Nucleotide Sugar	UDP-glucuronate	0.261377	1.07463	1.04773	1.12592	1.16348	1.00857	1.00845	0.871302	1.01143	1.30001	0.97084	0.996554	1.10954	1.23217	1.1226	0.988618	1.18928	1.24266
Amino Acid	Urea cycle; Arginine and Proline Metabolism	argininate*	0.261496	0.953981	0.956462	0.912446	0.988928	1.00652	0.950585	0.839134	0.904618	1.06334	0.942107	1.01411	0.795149	0.914186	0.911027	0.946339	0.876085	0.93022
Lipid	Fatty Acid Metabolism (Acyl Carnitine, Monounsaturated)	eicosenoylcarnitine (C20:1)*	0.261863	1.1106	1.04306	1.15841	1.0255	1.27799	1.01409	0.963848	0.881142	0.934126	1.20469	1.25553	0.844081	1.09041	1.51898	1.02655	1.25482	1.11852
Nucleotide	Purine Metabolism, Adenine containing	adenosine 3'-monophosphate (3'-AMP)	0.262402	1.5973	0.572943	0.915163	0.209047	0.240291	0.209047	0.209047	0.375249	1.6809	1.08702	0.6167	1.59589	1.27025	0.540959	0.209047	0.827677	1.34562
Lipid	Endocannabinoid	palmitoyl ethanolamide	0.263483	1.07744	0.98906	1.06565	0.935945	0.989437	1.07781	0.905102	0.849936	1.056	1.10919	1.13351	0.817838	1.0493	1.14717	0.941707	1.14106	1.22898
Amino Acid	Creatine Metabolism	creatinine	0.263878	0.967423	1.02481	0.991424	1.07801	0.938134	0.986068	1.00672	1.00174	1.11872	1.04427	1.00695	1.00311	1.04401	0.935039	0.931223	0.984792	1.03485
Lipid	Diacylglycerol	oleoyl-arachidonoyl-glycerol (18:1/20:4) [1]*	0.270539	1.08786	0.911696	0.991797	0.952569	0.829769	0.88157	0.967492	0.891574	0.822587	1.03631	1.0919	0.712151	0.98886	0.975714	0.916918	1.01312	1.24392
Cofactors and Vitamins	Hemoglobin and Porphyrin Metabolism	biliverdin	0.27152	1.19894	0.929119	1.11395	1.21314	0.837456	0.688857	0.895924	0.715902	1.29585	0.856703	1.18441	1.39238	1.65795	0.744966	0.893242	1.21058	0.714163
Amino Acid	Methionine, Cysteine, SAM and Taurine Metabolism	N-formylmethionine	0.271825	0.900282	1.20658	1.08626	1.49628	1.59265	0.974811	1.02737	1.20136	1.0826	1.07095	1.03615	0.932642	1.1779	1.18918	0.916308	1.16286	1.18875
Lipid	Eicosanoid	5-HETE	0.273676	1.27157	0.95054	1.20868	1.00457	0.365607	0.890708	0.707641	0.5528	1.70366	1.4288	1.44689	1.87005	0.950378	1.21763	0.909875	1.16667	0.899264
Lipid	Lysophospholipid	2-stearoyl-GPE (18:0)*	0.274847	1.32457	0.867361	1.14888	1.00209	0.660656	0.545037	0.935737	0.56138	0.902862	1.46377	1.93637	1.45565	0.12272	1.12697	1.37595	1.06384	0.960645
Nucleotide	Purine Metabolism, Adenine containing	adenine	0.275159	0.936148	1.09461	1.02472	1.03562	1.09481	1.19588	1.20644	0.855719	1.17164	1.10219	0.935122	1.02366	1.13112	1.00886	1.20145	0.91518	0.957653
Amino Acid	Methionine, Cysteine, SAM and Taurine Metabolism	S-methylcysteine	0.275986	0.885028	0.893921	0.791145	0.595578	1.02401	0.96294	0.98155	1.05582	0.761379	0.87617	0.603912	0.873722	1.04504	0.951024	0.645294	0.633616	0.78541
Lipid	Phosphatidylglycerol (PG)	1-palmitoyl-2-oleoyl-GPG (16:0/18:1)	0.276787	1.03604	1.00462	1.04083	1.0358	1.03519	0.975508	0.959048	1	0.960068	1.06674	1.06792	0.988587	1.01683	1.16684	1.00897	0.951868	1.0848
Lipid	Diacylglycerol	stearoyl-linoleoyl-glycerol (18:0/18:2) [2]*	0.281283	1.14905	0.820617	0.942926	1.1215	0.937853	0.7472	0.785442	0.918886	0.614707	0.618727	1.31907	0.689786	0.726974	1.03647	0.807182	1.00843	1.01257
Lipid	Monoacylglycerol	1-dihomo-linoleoylglycerol (20:2)	0.282443	1.17823	1.09484	1.28997	1.79048	0.936453	0.679378	1.25602	0.872488	0.906317	1.22272	1.72029	0.925737	1.07984	1.27963	1.5528	1.17744	1.29407
Nucleotide	Purine Metabolism, Guanine containing	guanosine 5'-diphosphate (GDP)	0.282951	0.901229	0.982354	0.885325	0.96645	1.30911	0.728831	0.921628	0.864946	1	1.08551	0.815082	0.958044	0.625657	0.891753	1.00433	0.879581	1.02283
Peptide	Gamma-glutamyl Amino Acid	gamma-glutamylserine	0.282982	1.07202	0.938101	1.00566	0.91306	1.14106	1.06027	0.857145	0.791706	0.910546	0.892922	1.01052	0.896215	0.968527	1.12834	1.02665	0.872439	1.13694
Xenobiotics	Food Component/Plant	gluconate	0.290892	1.16044	0.975221	1.13169	0.929124	1.11142	0.869604	1.29872	0.785243	1.11126	0.721175	1	0.673959	1.35341	1.0501	0.913406	1.36019	1.57074
Amino Acid	Urea cycle; Arginine and Proline Metabolism	dimethylarginine (SDMA + ADMA)	0.291939	1.11128	1.06925	1.18823	0.841409	1.26426	1.03113	1.27892	1.19012	1.04834	0.830565	1.00636	1.0668	1.12081	1.40986	0.901595	1.37182	1.44037
Lipid	Sphingomyelins	stearoyl sphingomyelin (d18:1/18:0)	0.293251	1.12009	0.993469	1.11278	1.15692	1.47509	0.80275	0.910046	0.868003	0.925256	0.816219	0.977191	1.16744	1.01977	1.08119	1.08647	1.03768	1.41973
Carbohydrate	Glycolysis, Gluconeogenesis, and Pyruvate Metabolism	phosphoenolpyruvate (PEP)	0.294637	1.10491	0.846422	0.93522	0.812584	0.732477	0.730739	1.12605	0.844184	0.813799	0.86512	1.03289	0.922406	1	0.805953	0.848223	1.22055	0.716517
Amino Acid	Tyrosine Metabolism	dopamine	0.29683	0.852891	0.969926	0.827241	0.700033	1.00243	0.856813	1.5266	0.854602	1.01201	0.836998	0.472307	0.577399	0.93334	1.06123	0.961836	0.837897	0.946681
Amino Acid	Leucine, Isoleucine and Valine Metabolism	isovalerylcarnitine (C5)	0.297612	1.10862	1.00687	1.11624	0.924821	0.847089	0.79445	1.25086	1.13138	1.06261	1.03688	1.45366	0.877253	1.20882	1.02341	0.862862	1.20726	1.18037
Amino Acid	Histidine Metabolism	1-methylhistidine	0.299251	1.25516	0.862202	1.0822	1.11222	1.32631	0.682255	0.639477	0.811019	0.789688	0.674444	1.38843	0.29949	0.729001	1.04102	1.10543	1.295	1.71704
Amino Acid	Glycine, Serine and Threonine Metabolism	serine	0.299334	0.968965	1.04931	1.01674	1.05698	1.10255	1.11935	1.02373	1.02427	1.07097	0.947287	1.0013	0.962968	1.12169	0.993905	0.997947	0.981976	1.05742
Lipid	Phosphatidylethanolamine (PE)	1-palmitoyl-2-oleoyl-GPE (16:0/18:1)	0.299856	1.06685	1.00566	1.07289	1.18427	1.1419	0.920108	0.889083	1.00969	0.907495	0.987057	1.19239	0.888196	0.97441	1.21585	1.06518	1.06131	1.11287
Lipid	Diacylglycerol	diacylglycerol (14:0/18:1, 16:0/16:1) [2]*	0.30051	1.35823	0.681388	0.925482	0.88294	0.64511	1.05046	0.442333	0.442333	0.442333	0.864211	1.82219	0.442333	0.442333	1.302	0.442333	1.10714	0.920047
Amino Acid	Leucine, Isoleucine and Valine Metabolism	methylsuccinate	0.308372	1.25174	1.25684	1.57324	0.766222	1.9049	0.795308	1.84351	1.75414	0.822553	0.911262	1.14204	1.24642	1.13488	1.93102	0.999971	2.23801	2.32032
Nucleotide	Purine Metabolism, Guanine containing	7-methylguanine	0.31425	0.96862	1.00315	0.971668	1.03946	1.01682	0.914808	1.0225	1.01537	0.941581	1.07149	0.93498	0.871246	1.01455	0.952455	1	1.04033	0.988121
Cofactors and Vitamins	Pantothenate and CoA Metabolism	phosphopantetheine	0.315097	1.15249	1.14424	1.31873	0.824153	1.32664	1.25363	0.71872	0.774799	1.55245	1.55929	1.32561	1.4006	1.2848	1.16526	1.01072	1.26335	1.78077
Lipid	Glycerolipid Metabolism	glycerol 3-phosphate	0.31639	0.857866	1.09753	0.941532	0.920344	1.36282	1.48732	0.749177	0.749129	1.28184	1.13206	0.913802	0.795656	1.25915	0.758574	1.09844	0.555554	1.20954
Cofactors and Vitamins	Nicotinate and Nicotinamide Metabolism	N1-Methyl-2-pyridone-5-carboxamide	0.323586	1.15594	0.925396	1.0697	1.30696	0.930384	0.840373	0.761408	0.6306	1.19798	0.810068	1.48311	0.962306	1.4244	0.77559	1.04296	0.809071	0.990452
Amino Acid	Leucine, Isoleucine and Valine Metabolism	isobutyrylcarnitine (C4)	0.324828	1.17738	1.13566	1.3371	0.813173	1.25442	0.838089	1.81611	1.4701	0.912149	0.845582	1.4083	0.869866	1.23384	1.67819	0.924107	1.70837	1.53703
Amino Acid	Guanidino and Acetamido Metabolism	4-guanidinobutanoate	0.326629	0.939661	0.969342	0.910853	1.08162	0.962648	0.984033	0.844926	0.82978	1.00774	1.07465	1.08	0.760579	0.80006	0.937451	0.997944	0.850859	0.949081
Lipid	Long Chain Polyunsaturated Fatty Acid (n3 and n6)	tetradecadienoate (14:2)*	0.328103	1.08974	1.04124	1.13468	1.02793	1.42092	0.994333	0.910993	1.08296	0.816872	1.03467	1.21793	1.02148	0.925118	1.32442	1.07975	1.06972	1.30436
Nucleotide	Purine Metabolism, (Hypo)Xanthine/Inosine containing	inosine 5'-monophosphate (IMP)	0.329275	1.17418	0.867381	1.01846	0.761705	0.945443	0.599366	0.87164	1.37985	0.833141	0.68052	0.921212	0.815456	1.06833	1.01611	0.631094	1.0844	1.59262
Carbohydrate	Fructose, Mannose and Galactose Metabolism	galactonate	0.331538	1.18437	1.0567	1.25152	0.901886	1.1756	1.71181	0.874164	0.991682	0.972588	0.769146	0.885551	0.867441	1.85504	1.2911	1.36129	0.865543	1.63467
Partially Characterized Molecules	Partially Characterized Molecules	glutamine_degradant*	0.334396	0.857305	1.29305	1.10854	1.09195	1.67332	0.994607	1.75773	1.57854	1.08958	0.865599	0.804809	0.795422	0.839409	1.38054	1.00351	1.53817	1.39789
Nucleotide	Purine Metabolism, Adenine containing	N6-carbamoylthreonyladenosine	0.337668	1.07328	0.965671	1.03644	0.883656	1.01195	1.00089	0.827041	0.922699	0.985891	1.12757	0.904149	0.856803	1.24691	1.12673	1.12288	0.862491	1.1351
Peptide	Dipeptide	isoleucylglycine	0.338957	1.14986	1.03988	1.19571	0.736077	1.30647	0.417935	1.26979	1.13465	1.26698	1.14724	1.12752	1.34465	1.20304	1.12677	0.7713	1.23966	1.55703
Amino Acid	Lysine Metabolism	N,N,N-trimethyl-5-aminovalerate	0.339142	1.17051	0.931472	1.0903	1.17721	0.803534	1.16185	0.663154	0.500907	1.2262	0.987449	1.57211	1.04211	1.4041	1.01129	1.12702	0.766586	0.708843
Lipid	Phosphatidylethanolamine (PE)	1-palmitoyl-2-docosahexaenoyl-GPE (16:0/22:6)*	0.343805	0.968455	1.01811	0.985993	0.995117	1.07151	0.95932	0.994733	1.08948	1.0106	1.00601	0.978701	1.05272	0.877697	1.01301	1.0819	0.91458	0.983341
Lipid	Fatty Acid, Monohydroxy	2-hydroxyheptanoate*	0.345614	1.12614	0.817466	0.920579	0.736799	0.872861	0.619529	1.21149	0.588501	1.0462	0.646885	0.730911	1.14177	0.839962	0.913351	0.884655	1.0656	0.867798
Lipid	Phosphatidylserine (PS)	1-stearoyl-2-oleoyl-GPS (18:0/18:1)	0.347779	1.04597	0.959895	1.00402	1.05795	0.975532	0.946306	0.861538	0.939313	0.910916	1.02772	1.14114	0.882505	0.941489	1.11289	1.0401	0.987848	0.922152
Amino Acid	Glycine, Serine and Threonine Metabolism	N-acetylthreonine	0.349842	0.95108	1.08644	1.03329	0.976371	1.24387	1.03784	0.900865	1.14004	1.23685	1.06922	1.03907	0.950634	0.949568	1.06574	1.04722	1.09706	1.08373
Lipid	Sphingomyelins	sphingomyelin (d18:1/19:0, d19:1/18:0)*	0.350702	1.14201	0.994195	1.13538	1.13331	1.66393	0.767707	0.821618	0.931639	0.894827	0.74633	0.974815	1.15168	0.958966	1.30061	1.00789	1.04239	1.51134
Xenobiotics	Chemical	dexpanthenol	0.356815	0.641838	0.779972	0.500616	0.627531	1.00093	0.298128	0.497261	0.510863	2.20828	0.316816	0.749445	0.208789	0.577956	0.362778	0.23215	1.16441	0.208789
Amino Acid	Histidine Metabolism	carnosine	0.359013	0.920653	1.1515	1.06013	0.890705	1.4412	1.19778	1.32052	1.18749	1.06873	0.954073	1.05006	0.831918	0.923981	1.30144	0.990598	1.17053	1.1524
Amino Acid	Creatine Metabolism	creatine	0.359707	0.992555	1.01713	1.00956	1.02994	1.02678	1.02358	0.991027	1.01215	1.02455	1.0119	1.02691	1.00302	1	1.03537	1.01204	0.991784	0.997794
Nucleotide	Purine Metabolism, (Hypo)Xanthine/Inosine containing	xanthine	0.361444	1.09198	0.969918	1.05913	0.849834	1.04491	1.24698	1.0196	0.685586	1.00796	0.934569	0.853043	0.932134	1.25802	1.11235	1.3068	0.897315	1.05428
Amino Acid	Leucine, Isoleucine and Valine Metabolism	isoleucine	0.362276	1.04531	1.01267	1.05855	1.04719	1.04964	1.09373	0.936231	0.84095	1.11098	1.00995	1.0612	1.05435	1.22406	1.08936	0.99374	0.952567	1.03458
Amino Acid	Tryptophan Metabolism	C-glycosyltryptophan	0.363491	0.941965	0.945559	0.890683	1.07821	0.853672	1.02559	0.826613	0.819843	1.09226	0.922719	0.933663	0.937752	0.998028	0.829711	0.988869	0.758947	0.787811
Lipid	Phospholipid Metabolism	glycerophosphoethanolamine	0.36587	1.06361	0.95119	1.0117	1.10903	0.859246	1.03674	0.76431	0.854852	1.02313	1.01101	1.18809	0.999905	1.13986	0.901687	1.00955	0.875025	0.967775
Nucleotide	Purine Metabolism, (Hypo)Xanthine/Inosine containing	N1-methylinosine	0.366236	0.860292	0.908537	0.781607	0.469502	0.793442	1.12099	0.861025	0.797195	1.17112	1.14648	0.990466	0.731235	0.84446	0.82502	1.14107	0.469502	0.469502
Nucleotide	Pyrimidine Metabolism, Uracil containing	uridine	0.369498	1.0414	0.955967	0.995545	1.03382	0.952143	0.877313	0.969141	0.80948	1.0444	1.00548	0.940248	1.03686	1.04377	0.874809	1.06321	0.955408	1.05452
Amino Acid	Histidine Metabolism	histamine	0.370275	1.19094	1.03636	1.23425	1.20924	0.950908	0.552038	1.40995	0.929756	1.21537	0.987277	1.17493	0.579644	1.09709	1.07167	1.94909	1.81384	0.953484
Amino Acid	Alanine and Aspartate Metabolism	N-acetylalanine	0.379352	1.06006	1.03536	1.09754	0.953245	1.20024	1.14708	0.847054	0.894632	1.14112	1.06414	1.017	0.992221	1.219	1.08861	1.0352	1.03247	1.2983
Nucleotide	Pyrimidine Metabolism, Cytidine containing	cytidine	0.381506	1.04949	0.938627	0.985084	0.868882	0.981778	1	0.969763	1.07238	0.838478	0.839111	0.889983	0.993558	0.934932	0.862166	1.00662	1.15363	1.0547
Amino Acid	Polyamine Metabolism	5-methylthioadenosine (MTA)	0.382768	1.06503	1.01622	1.08231	0.945841	1.18267	0.947621	0.981829	1.22517	0.870724	0.959714	1.01281	1.08828	0.821692	1.18045	1.07972	1.26093	1.13226
Lipid	Phosphatidylethanolamine (PE)	1-stearoyl-2-oleoyl-GPE (18:0/18:1)	0.383014	0.951203	1.03455	0.984068	1.15496	1.22322	1.00318	0.906546	1.03962	0.891239	1.02309	1.07492	0.856333	0.906345	1.03086	1.03575	0.939828	1.04444
Amino Acid	Leucine, Isoleucine and Valine Metabolism	1-carboxyethylisoleucine	0.384513	1.14481	1.03093	1.18023	1.31653	1.18953	0.479225	1.27168	0.967377	0.842732	1.14946	1.31617	1.01667	0.961632	0.964078	1.815	1.27886	0.909174
Lipid	Fatty Acid Metabolism (Acyl Carnitine, Monounsaturated)	oleoylcarnitine (C18:1)	0.386159	1.05227	0.992864	1.04476	1.00693	0.955996	0.948573	0.887612	0.989083	0.942477	1.21938	1.19005	0.89235	1	1.11797	0.945706	1.14206	1.02515
Energy	TCA Cycle	alpha-ketoglutarate	0.386532	0.948609	0.995262	0.944114	1.18739	1.05725	1.02234	0.83711	0.929035	0.933713	1	0.944828	0.972168	1.02963	0.918961	1.09512	0.845282	0.802813
Amino Acid	Lysine Metabolism	fructosyllysine	0.388782	1.06797	1.02705	1.09686	1.04386	0.89183	1.06257	0.918828	0.822386	1.22811	1.22175	1.19334	1.13258	1.27526	0.913841	1.01208	0.976694	1.1742
Amino Acid	Leucine, Isoleucine and Valine Metabolism	beta-hydroxyisovaleroylcarnitine	0.389802	1.0696	1.17508	1.25687	1.07999	1.21641	0.982945	1.3074	1.3525	1.15701	1.12933	1.2861	1.01596	1.22996	1.38976	0.957692	1.44972	1.46889
Amino Acid	Leucine, Isoleucine and Valine Metabolism	valine	0.39144	1.04571	1.03573	1.08308	1.0712	1.1842	1.08033	0.978114	0.94274	1.02044	0.973102	1.00533	1.06039	1.25398	1.20744	0.96927	0.973934	1.1112
Amino Acid	Urea cycle; Arginine and Proline Metabolism	homoarginine	0.393548	1.2046	1.12814	1.35895	0.929269	1.80442	0.877673	1.43195	1.45756	0.736611	0.659492	0.94323	1.35396	0.782629	1.68449	0.79195	1.89101	2.0654
Xenobiotics	Food Component/Plant	2-isopropylmalate	0.39427	0.828563	1.40091	1.16074	1.08261	1.80166	1.24055	1.62121	2.01087	1.26676	0.782733	0.698477	0.513765	0.962217	1.77766	0.813691	2.0437	1.3157
Amino Acid	Urea cycle; Arginine and Proline Metabolism	ornithine	0.397644	0.896854	1.24574	1.11725	1.18111	1.10303	1.1319	1.08783	0.898908	1.92484	1.39257	1.47954	1.07447	1.26983	1.03594	0.939163	1.04042	0.981369
Peptide	Dipeptide	leucylglycine	0.39914	1.12917	1.20115	1.35631	1.56262	0.970856	0.93211	1.43899	1.65038	0.894582	0.95854	1.3175	1.17209	1.4624	1.95402	0.855708	1.3852	1.34723
Lipid	Fatty Acid, Monohydroxy	3-hydroxydecanoate	0.399677	1.13622	0.932885	1.05996	1.14371	0.531182	0.897968	1.07377	0.830489	1.01108	1.042	1.61585	1.06748	0.575652	1.27506	0.962657	1.0057	0.917307
Lipid	Phospholipid Metabolism	choline phosphate	0.40089	0.960379	1.06645	1.02419	1.03565	1.13669	1.0429	1.18119	1.0697	1.03849	0.960501	0.888656	0.921198	1.03663	1.07947	1.00533	1.03014	1.20792
Lipid	Phosphatidylglycerol (PG)	1,2-dipalmitoyl-GPG (16:0/16:0)	0.404465	1.0521	1.01967	1.07279	0.910136	1.00913	1.03111	0.903783	1.1358	0.951506	1.19621	1.16734	1.18602	1.00631	1.1645	1.04945	0.852644	1.08326
Amino Acid	Glutathione Metabolism	3'-dephospho-CoA-glutathione*	0.405603	1.08937	0.941758	1.02592	1.43677	0.828088	0.772522	0.873995	0.931784	0.85337	0.895775	1.06691	1.05475	1.21715	1.11579	0.949637	0.897923	0.879267
Amino Acid	Methionine, Cysteine, SAM and Taurine Metabolism	S-adenosylhomocysteine (SAH)	0.405841	0.948172	1.02504	0.971913	0.994054	1.02962	0.794843	1.23946	0.94828	1.10396	1.06505	0.87229	0.948324	0.920713	0.905245	1.07012	1.09977	0.986925
Lipid	Diacylglycerol	palmitoleoyl-oleoyl-glycerol (16:1/18:1) [2]*	0.406865	0.820859	1.04349	0.856556	1.32452	1.19017	0.205967	1.31904	1.01778	1.00032	1.24662	1.38936	0.489552	0.205967	1.2982	0.816049	0.793823	1.00294
Lipid	Phosphatidylethanolamine (PE)	1-stearoyl-2-arachidonoyl-GPE (18:0/20:4)	0.407719	1.03426	1.01717	1.05202	1.09978	1.06502	0.987772	0.940858	0.988587	1.04266	0.995521	0.979095	1.1567	1.17913	0.946284	1.07359	0.972544	1.05682
Peptide	Dipeptide	glycylleucine	0.414645	1.10503	1.17481	1.29821	1	1.40174	1.21671	0.94788	0.809838	1.69952	1.148	1.22084	1.39878	1.5013	1.39021	0.953876	1.02549	1.59696
Peptide	Gamma-glutamyl Amino Acid	gamma-glutamylthreonine	0.419927	1.05919	1.04887	1.11095	0.979922	1.08221	1.10964	0.886142	0.967691	1.32317	0.993311	1.23865	1.29661	1.18746	1.00735	1.08047	0.91198	1.05416
Lipid	Phosphatidylethanolamine (PE)	1-palmitoyl-2-stearoyl-GPE (16:0/18:0)*	0.421976	0.891911	1.16823	1.04196	1.11947	1.8333	1.0796	0.870948	1.18277	1.09152	1	0.931803	1.43157	1.17688	0.670636	1.03109	0.838322	1.2134
Peptide	Gamma-glutamyl Amino Acid	gamma-glutamylcysteine	0.42264	1.07778	1.06211	1.14471	1.11392	1.49671	1.02857	0.864855	0.948819	1.08782	0.894043	1.28623	0.906043	0.9997	1.33769	1.1543	1.12401	1.20501
Energy	TCA Cycle	succinate	0.423148	0.906486	1.06128	0.962038	0.940064	1.16394	1.24134	0.775759	0.704455	1.37405	1.22937	1.00268	0.955801	1.18771	0.789824	1.03556	0.653187	1.10951
Lipid	Eicosanoid	prostaglandin F2alpha	0.423644	1.08833	1.04872	1.14135	1.27386	0.866071	0.771479	0.994841	1.28156	0.991127	1.16213	1.21792	1.48593	1.10153	1.08452	0.919626	1.32096	0.858993
Energy	TCA Cycle	succinylcarnitine (C4-DC)	0.424653	1.09464	0.892377	0.976833	0.898829	0.718495	0.948011	0.69623	0.655056	1.0489	1.28111	1.13144	0.886487	1.14226	0.873315	0.89654	0.792344	1.11544
Nucleotide	Purine Metabolism, (Hypo)Xanthine/Inosine containing	xanthosine	0.425832	1.06682	0.900919	0.961121	0.892811	0.885317	0.901667	1.11362	1.03942	0.759826	0.713771	0.866159	0.868103	1.21733	0.93953	0.876034	1.05944	0.901249
Lipid	Fatty Acid Metabolism (Acyl Carnitine, Hydroxy)	(R)-3-hydroxybutyrylcarnitine	0.426188	1.06131	1.21616	1.29073	1.26291	1.26968	1.06251	1.27116	1.36468	0.993637	1.28855	1.33391	1.03192	1.48811	1.53415	1.04766	1.24394	1.35539
Xenobiotics	Drug - Other	S-carboxymethyl-L-cysteine	0.426941	0.871646	0.977763	0.852263	1.00058	1.22103	0.878102	1.50835	0.978925	0.65521	0.602143	0.412645	0.665708	0.99616	1.07405	0.77187	1.11236	0.933039
Lipid	Fatty Acid Metabolism (Acyl Carnitine, Medium Chain)	octanoylcarnitine (C8)	0.429155	1.21794	1.06909	1.30208	1.14412	0.951932	0.537593	1.44994	1.285	1.23043	0.884582	0.779839	2.4036	1.24563	1.45076	0.40547	1.8659	0.963361
Lipid	Fatty Acid, Monohydroxy	13-HODE + 9-HODE	0.432172	1.14142	1.0218	1.16631	0.668079	0.858794	1.34479	0.691099	0.87736	1.4538	1.2587	1.24844	1.63114	0.842455	1.38849	1.32925	1.09646	0.627921
Lipid	Sphingolipid Synthesis	phytosphingosine	0.435197	1.06428	0.955665	1.01709	1.09852	1.01822	1.01142	0.771702	0.843084	1.05993	0.886782	0.934885	1.24925	1.13061	0.789676	1.10136	1.03714	0.87673
Lipid	Phosphatidylethanolamine (PE)	1-oleoyl-2-arachidonoyl-GPE (18:1/20:4)*	0.435209	1.04153	1.02183	1.06426	1.09741	1.09132	0.988501	0.931151	1.03376	0.927397	1.08328	1.13895	0.876185	0.974033	1.22251	1.02263	1.14094	1.0746
Lipid	Sphingomyelins	sphingomyelin (d18:2/21:0, d16:2/23:0)*	0.435639	1.15831	0.891175	1.03226	1.51532	1.1422	0.745157	0.534334	0.631372	0.862798	0.807037	1.53131	1.0388	0.878306	1.11787	1.23646	0.912433	0.510604
Lipid	Sphingomyelins	sphingomyelin (d18:1/17:0, d17:1/18:0, d19:1/16:0)	0.435879	1.07241	1.08193	1.16027	0.928848	1.32505	0.932052	1.19256	1.29839	0.972159	0.924447	0.94136	1.13338	1.16404	1.2913	0.945681	1.19889	1.44723
Carbohydrate	Glycolysis, Gluconeogenesis, and Pyruvate Metabolism	lactate	0.436506	0.968045	1.07925	1.04476	1.1674	1.10752	1.04707	1.06496	1.05449	1.13332	0.980009	1.01663	0.958185	1.24814	1.00911	1	1.03248	1.04881
Lipid	Dihydroceramides	N-stearoyl-sphinganine (d18:0/18:0)*	0.44044	0.836377	1.34253	1.12286	1.03689	2.36009	1.26987	0.956962	1.37306	1.35296	1.04785	0.710931	1.76825	1.64467	0.34253	1.04087	0.770911	1.58185
Lipid	Fatty Acid Metabolism (Acyl Carnitine, Hydroxy)	3-hydroxydecanoylcarnitine	0.441209	1.10154	0.942154	1.03782	1.0376	0.815756	0.844932	0.611578	1.21039	1.06217	1.01266	1.48835	0.78483	1.15526	1.00534	0.847723	0.839193	1.14404
Lipid	Neurotransmitter	acetylcholine	0.443758	0.945249	0.927898	0.877095	0.812253	1	1.02183	0.968398	0.8108	0.967937	0.914063	0.777498	0.781873	1.05729	0.872994	1.07561	0.690787	0.88361
Lipid	Ceramides	N-stearoyl-sphingadienine (d18:2/18:0)*	0.444683	1.10529	0.86132	0.952007	1.01656	0.796489	0.98065	0.745499	0.640775	1.01242	0.836838	0.83088	1.17917	1.3165	0.644573	1.1219	0.650136	0.920898
Lipid	Endocannabinoid	oleoyl ethanolamide	0.4461	1.04402	1.02082	1.06576	1.00659	1.04673	1.10575	1.00948	0.867647	1.0258	1.08375	1.12143	0.821853	1.02689	1.24157	1.04981	1.07248	1.12628
Lipid	Fatty Acid Metabolism (Acyl Choline)	docosahexaenoylcholine	0.446482	0.871764	0.675315	0.588715	0.484297	0.563724	0.778982	0.642342	0.484297	0.71696	1.0566	0.484297	0.484297	0.658489	0.484297	0.484297	0.484297	1.04103
Amino Acid	Glycine, Serine and Threonine Metabolism	betaine	0.451317	0.902592	0.899562	0.811937	1.12198	0.692999	1.03224	0.629569	0.591949	1.13846	1.08974	1	0.810148	0.952013	0.685982	0.955813	0.591037	0.688566
Amino Acid	Histidine Metabolism	N-acetyl-1-methylhistidine*	0.454228	0.841978	1.45836	1.22791	0.856939	1.81733	0.810154	2.2513	2.41072	1.00085	1.06122	0.778061	1.12119	1.11865	1.42025	0.812212	1.59287	1.75211
Carbohydrate	Pentose Metabolism	ribose	0.455335	0.834061	0.709231	0.591542	1.01441	0.988173	0.737284	0.381839	0.432684	0.381839	1.02839	0.381839	0.851985	0.867981	0.893471	0.381839	0.381839	0.381839
Lipid	Hexosylceramides (HCER)	glycosyl ceramide (d18:2/24:1, d18:1/24:2)*	0.460936	0.894877	0.849436	0.760141	0.985243	0.681161	1	0.558427	0.597784	0.984502	1.13894	0.987856	0.850529	0.816712	0.564934	1.0113	0.552199	0.537457
Lipid	Primary Bile Acid Metabolism	tauro-beta-muricholate	0.461122	1.46371	0.60309	0.882747	0.194765	1.2311	0.194765	0.796533	0.901521	0.708187	0.194765	0.256463	0.194765	0.194765	1.50512	0.194765	1.64175	2.1916
Lipid	Fatty Acid Metabolism (Acyl Carnitine, Dicarboxylate)	adipoylcarnitine (C6-DC)	0.465049	1.09155	0.889686	0.971134	0.941169	0.751218	0.937168	0.895556	0.603526	1.1059	0.99326	1.27524	0.992894	1.23499	0.657642	0.903426	0.734123	0.999621
Lipid	Phosphatidylcholine (PC)	1-oleoyl-2-docosahexaenoyl-GPC (18:1/22:6)*	0.467466	1.02111	0.993644	1.01462	1.07981	1.03358	0.942743	0.991972	0.957933	0.962927	0.986548	1.01617	0.923554	0.976429	1.04068	1.06602	0.992008	1.0875
Nucleotide	Pyrimidine Metabolism, Thymine containing	3-aminoisobutyrate	0.467508	0.666426	1.22552	0.816717	1.95425	3.29439	0.306364	0.124498	0.124498	0.305376	2.46925	0.124498	0.871374	1.38549	1.14106	0.124498	0.855107	1.21499
Xenobiotics	Chemical	thioproline	0.469786	1.06463	1.02874	1.09523	0.902555	1.25759	0.99924	1.20937	1	0.993978	0.838448	0.882535	0.927422	1.09466	1.38414	0.985957	1.15369	1.23819
Cofactors and Vitamins	Ascorbate and Aldarate Metabolism	oxalate (ethanedioate)	0.471714	1.06057	0.818515	0.868091	1.00301	0.539646	0.74021	0.959956	0.875667	0.767408	0.84371	0.851435	0.812006	0.835484	0.825793	0.950627	1.00841	0.792877
Lipid	Diacylglycerol	linoleoyl-arachidonoyl-glycerol (18:2/20:4) [2]*	0.473532	0.939472	1.06622	1.00169	1.10706	1.339	1.00967	1.16948	0.855803	0.922932	1.05962	0.805966	0.812447	1.15247	1.0309	1.01456	0.942307	1.25317
Energy	TCA Cycle	fumarate	0.475072	0.943724	1.0167	0.95948	1.16773	0.830326	0.861104	1.14502	1.21305	0.883625	1.01601	1.04204	0.980083	0.885949	0.959222	0.817516	1.18669	0.844863
Lipid	Phosphatidylcholine (PC)	1-palmitoyl-2-docosahexaenoyl-GPC (16:0/22:6)	0.475157	1.02124	1.01533	1.0369	1.04294	1.06943	0.969145	0.989136	1.04229	0.993256	1.00114	1.07678	0.947629	0.952029	1.09445	1.02708	1.03894	1.12136
Lipid	Sphingomyelins	sphingomyelin (d18:2/23:1)*	0.476861	1.15244	0.905097	1.04307	1.30539	1.21311	0.853328	0.695771	0.569128	0.789622	0.909331	1.51103	0.790071	0.680599	1.32112	1.05583	1.48931	0.453546
Cofactors and Vitamins	Ascorbate and Aldarate Metabolism	threonate	0.482604	0.978568	0.997556	0.976176	1.0753	0.943176	0.986783	0.947778	1.002	1.03644	0.991412	0.922469	0.965386	1.08473	0.895118	1.00133	0.957953	1.00624
Xenobiotics	Benzoate Metabolism	catechol sulfate	0.483421	1.24855	1.1583	1.44619	0.663263	0.28944	0.929455	1.44515	2.37334	1.41251	0.994914	1.24019	1.39854	1.73631	0.28944	0.752355	1.9379	2.76859
Amino Acid	Tryptophan Metabolism	indoleacetate	0.484236	0.78517	1.13223	0.888992	0.745183	1.80969	0.740916	1.74183	1.47091	0.827054	0.590018	0.278932	0.457364	0.278932	1.72142	0.278932	1.39442	1.81294
Lipid	Fatty Acid Metabolism (Acyl Carnitine, Polyunsaturated)	docosapentaenoylcarnitine (C22:5n3)*	0.485305	1.0882	1.08444	1.1801	1.27956	1.08231	0.761043	0.762522	1.14813	1.2725	1.28504	1.30535	1.18419	1.58873	1.00725	0.958782	0.841044	1.37533
Lipid	Fatty Acid Metabolism (Acyl Carnitine, Polyunsaturated)	dihomo-linolenoylcarnitine (C20:3n3 or 6)*	0.486907	1.07569	1.36823	1.47179	1.58011	1.27041	1.21375	1.22723	1.04795	1.47951	1.75866	1.68586	1.62928	1.88995	1.24835	1.29825	1.5052	1.04562
Amino Acid	Methionine, Cysteine, SAM and Taurine Metabolism	cystathionine	0.489855	1.0766	1.03077	1.10973	0.967203	1.22289	0.890073	1.10455	1.12512	0.908112	0.997474	1.29374	0.688473	1.0231	1.3266	0.839229	1.27206	1.32494
Cofactors and Vitamins	Riboflavin Metabolism	flavin mononucleotide (FMN)	0.49209	1.05445	1.05196	1.10924	1.12217	1.03236	0.905749	1.28963	1.15591	0.917493	0.940416	0.867498	1	1.16847	1.16273	1.37723	1.07465	1.11413
Cofactors and Vitamins	Thiamine Metabolism	thiamin (Vitamin B1)	0.492578	1.05462	0.95729	1.00958	1.06378	0.878451	1.0061	1.02353	0.779429	1.04563	0.904109	0.953573	1.11332	1.28537	0.855492	0.904699	0.848113	1.10648
Amino Acid	Glutamate Metabolism	carboxyethyl-GABA	0.493475	0.930572	1.07445	0.999851	1.09843	1.29256	0.974682	1.16146	1.01429	0.805683	1.17403	0.898146	0.704217	1.00592	1.43318	0.890769	1.11638	0.95034
Amino Acid	Polyamine Metabolism	spermine	0.495186	1.1298	1.1001	1.2429	1.29638	0.945923	0.834872	1.34608	1.91875	0.739152	0.61956	0.86582	1.27599	1.41177	1.68114	1.3805	0.935571	1.1495
Amino Acid	Glutathione Metabolism	CoA-glutathione*	0.495673	1.04093	0.984121	1.0244	1.24059	0.875187	0.830123	0.984359	1.01605	0.962107	0.980431	0.990634	1.0415	1.05714	1.09942	1.0321	1.07457	0.87547
Amino Acid	Tryptophan Metabolism	5-hydroxyindoleacetate	0.495949	1.09875	1.08092	1.18765	1	1.61597	0.769162	1.07892	1.08332	0.945975	1.07306	1.03389	0.996042	0.952456	1.55823	0.82805	1.56215	1.38275
Lipid	Fatty Acid Metabolism (Acyl Carnitine, Hydroxy)	(S)-3-hydroxybutyrylcarnitine	0.495992	1.03983	1.43348	1.49057	1.45809	1.48985	1.30336	1.45922	1.6383	1.21436	1.47114	1.52609	1.40964	1.58086	1.71228	1.18245	1.55307	1.46965
Amino Acid	Lysine Metabolism	glutarylcarnitine (C5-DC)	0.497369	0.772563	0.771477	0.596014	1.09269	0.20274	1.01601	0.184373	0.275268	1.4641	1.16515	0.850886	0.855224	1.09348	0.166768	0.79256	0.147412	0.265765
Amino Acid	Urea cycle; Arginine and Proline Metabolism	urea	0.498315	0.94282	1.07858	1.0169	1.26396	0.950516	1.08311	0.863416	0.923873	1.25155	1.21361	1.15618	1.16109	1.19859	0.87735	1.04146	0.797896	0.885756
Lipid	Primary Bile Acid Metabolism	taurocholate	0.499482	1.50677	0.604284	0.910516	0.103401	1.78642	0.514368	0.73834	0.660458	0.323602	0.103401	0.183022	0.103401	0.103401	2.52045	0.234079	1.85777	1.37149
Lipid	Fatty Acid Metabolism (Acyl Carnitine, Medium Chain)	nonanoylcarnitine (C9)	0.500369	1.2804	1.1168	1.42996	0.876703	0.935396	0.424018	0.920894	0.424018	3.2376	0.999008	1.3068	2.79154	1.2288	1.54033	1.46525	1.19379	0.483194
Energy	Oxidative Phosphorylation	phosphate	0.501439	0.983173	1.00465	0.987746	1.00763	1.04578	1.02447	0.996594	0.927562	1.04383	0.986689	0.967715	0.990591	1.0402	1.0127	1.04606	0.909025	0.947931
Lipid	Sphingomyelins	sphingomyelin (d18:2/14:0, d18:1/14:1)*	0.503087	1.08196	0.805943	0.871996	0.97875	0.455296	0.912305	0.911449	0.638294	0.745505	1	0.973889	0.951911	0.925956	0.753314	0.858892	1.04205	0.597966
Lipid	Phosphatidylethanolamine (PE)	1-oleoyl-2-linoleoyl-GPE (18:1/18:2)*	0.503711	1.10381	0.902288	0.995959	0.735051	1.26465	0.725363	0.917184	1.1221	0.747061	0.804611	0.865564	0.687852	0.684953	1.48342	0.971454	1.0661	1.21237
Amino Acid	Methionine, Cysteine, SAM and Taurine Metabolism	lanthionine	0.506569	1.08751	0.937959	1.02004	1.05527	1.20597	0.876273	0.936738	0.946737	0.75321	0.791515	1.24854	0.643818	0.742195	1.31766	0.831682	1.22243	1.13395
Lipid	Plasmalogen	1-(1-enyl-stearoyl)-2-arachidonoyl-GPE (P-18:0/20:4)*	0.51347	1.03795	0.97984	1.01703	1.22179	1.06175	0.93969	0.883308	0.926349	0.877694	0.948303	1.12608	0.921076	1.00871	0.995403	1.10514	0.935287	1.02748
Peptide	Dipeptide	glycylvaline	0.513667	1.07419	1.08452	1.16498	0.963459	1.22288	1.07375	1.10048	1.17295	1.27743	0.780706	1.07043	1.31256	1.29326	1.22514	0.676737	1.0619	1.51481
Lipid	Fatty Acid, Amino	2-aminoheptanoate	0.514927	1.09555	0.866908	0.949744	0.728554	0.811739	0.709103	1.3361	0.878907	0.840197	0.763759	1.172	0.763601	0.617944	1.05649	0.724182	1.06104	1.25295
Amino Acid	Leucine, Isoleucine and Valine Metabolism	3-methylglutaconate	0.519889	0.914261	1.27236	1.16327	1.12394	1.58599	0.91626	1.57742	1.5511	1.04862	1.10318	0.928483	0.824544	0.995222	1.68224	0.942225	1.27362	1.49653
Carbohydrate	Aminosugar Metabolism	N-acetyl-glucosamine 1-phosphate	0.528571	0.926971	1.06388	0.986189	1.21233	1.17928	1.31201	1.04819	1.00172	0.867032	0.826622	0.696526	0.850985	1.51124	1.05151	1.01346	0.899711	0.87989
Cofactors and Vitamins	Hemoglobin and Porphyrin Metabolism	bilirubin (Z,Z)	0.534291	1.08029	0.915497	0.988999	1.05346	0.828116	0.687557	1.20481	0.880073	0.839313	0.915158	0.82425	1.01225	1.29881	0.983263	0.528594	1.13437	1.14145
Amino Acid	Urea cycle; Arginine and Proline Metabolism	homocitrulline	0.534735	1.08003	1.3561	1.46463	1.1483	1.45536	0.737578	1.75614	1.80215	1.32462	1.26857	1.33857	1.25926	1.35158	1.50023	1.1769	1.78049	1.84537
Nucleotide	Pyrimidine Metabolism, Orotate containing	orotate	0.536361	1.06248	1.12387	1.19409	0.957075	1.25075	1.04227	1.33535	1.27295	1.00202	1.00669	0.889723	1.10003	1.06548	1.25094	1.01951	1.51341	1.51954
Nucleotide	Purine Metabolism, Guanine containing	N2,N2-dimethylguanosine	0.536503	1.04418	1.12154	1.17109	1.12176	1.3626	1.15412	1.18006	1.18102	0.994327	0.856914	0.981564	1.02913	1.25296	1.3231	1.11822	1.27565	1.21702
Lipid	Ceramides	N-stearoyl-sphingosine (d18:1/18:0)*	0.540719	0.894428	1.15337	1.03161	1.04326	1.75283	1.11746	1.03017	1.10928	1.1614	0.859202	0.612829	1.57465	1.42402	0.505311	1.01594	0.745431	1.34307
Cofactors and Vitamins	Vitamin A Metabolism	retinol (Vitamin A)	0.542906	1.05908	1.13004	1.1968	1.06513	1.22629	1.03654	0.984346	1.28587	1.10067	1.21141	1.20685	0.997105	1.14518	1.26024	1.1237	0.931041	1.71347
Lipid	Fatty Acid Metabolism (Acyl Carnitine, Medium Chain)	hexanoylcarnitine (C6)	0.543252	0.873684	1.40069	1.22376	1.85607	0.872537	0.815633	1.81074	2.41188	0.842837	1.19515	1.70554	0.739152	1.24427	1.20672	1.01589	1.78456	0.870198
Amino Acid	Tryptophan Metabolism	oxindolylalanine	0.544543	1.17998	1.06235	1.25354	0.478372	1.16537	0.925763	1.85237	1.94351	0.478372	0.592676	0.758125	0.99897	1.29488	2.10013	0.605287	1.62797	1.38945
Nucleotide	Pyrimidine Metabolism, Uracil containing	uridine 5'-monophosphate (UMP)	0.544596	0.958158	0.995384	0.953735	1.02819	0.97931	0.842247	0.87203	1.28063	1.04923	0.916055	1.00814	1.09146	0.930592	0.853535	0.823641	0.941274	1.0275
Amino Acid	Methionine, Cysteine, SAM and Taurine Metabolism	N-acetyltaurine	0.548346	0.973444	0.927534	0.902902	0.878726	1.00904	0.969679	0.847034	0.928169	0.974122	0.88597	0.81033	0.933412	0.959138	0.851792	1.05202	0.897777	0.815848
Lipid	Fatty Acid Metabolism (Acyl Carnitine, Polyunsaturated)	dihomo-linoleoylcarnitine (C20:2)*	0.552202	0.956599	1.21299	1.16034	1.25963	1.21762	0.981191	1.19762	1.10577	1.41576	1.31332	1.37047	1.06412	1.18973	0.922618	1.3012	1.30981	0.964434
Carbohydrate	Fructose, Mannose and Galactose Metabolism	mannitol/sorbitol	0.562562	0.967918	1.02899	0.995974	1.15056	1.00749	1.05647	0.91613	0.926243	1.169	0.977015	1.03107	0.940676	1.1603	0.878428	1.09636	0.886642	0.978346
Amino Acid	Lysine Metabolism	6-oxopiperidine-2-carboxylate	0.562888	0.906227	1.00439	0.910207	0.864353	0.749245	1.08096	0.689119	0.782862	1.46995	1.39425	1.16706	1.31442	0.976652	0.568102	0.936402	0.645625	0.763192
Lipid	Lysophospholipid	1-linoleoyl-GPE (18:2)*	0.563694	1.05084	0.871559	0.91587	0.698087	1.03385	0.852763	0.887075	0.873009	0.845515	0.910611	0.845671	0.909363	0.994507	0.97826	0.625891	0.875457	1.18194
Peptide	Acetylated Peptides	phenylacetylglycine	0.564351	1.21229	0.602786	0.730753	0.393483	0.393483	0.393483	0.393483	0.393483	1.3742	0.877885	1.23765	1.16133	1.14236	0.393483	0.393483	0.393483	0.393483
Lipid	Sphingomyelins	sphingomyelin (d18:1/21:0, d17:1/22:0, d16:1/23:0)*	0.564917	0.910722	1.11689	1.01718	1.00841	1.59647	1.08433	0.86707	1.08622	1.11983	1.05591	0.775806	1.60704	1.40663	0.619043	0.846688	0.700801	1.16424
Nucleotide	Pyrimidine Metabolism, Cytidine containing	2'-deoxycytidine 5'-monophosphate	0.565179	0.91662	0.849645	0.778801	0.856871	0.819446	1.05707	0.830375	0.698556	1.07977	0.605428	0.6867	0.450453	0.898456	0.450453	0.826768	1.00706	1.13172
Lipid	Plasmalogen	1-(1-enyl-palmitoyl)-2-oleoyl-GPE (P-16:0/18:1)*	0.570426	0.986595	1.03173	1.0179	0.978104	0.9713	1.03028	1.08576	1.05105	1.00592	1.0997	1.08118	0.963113	1.02457	1.03027	1.03325	0.992497	1.00043
Carbohydrate	Nucleotide Sugar	UDP-glucose	0.572261	0.956002	1.01498	0.970328	0.993318	0.985666	1.19741	0.917336	1.19121	0.901137	0.918809	0.83776	0.975673	1.31147	0.921179	0.971922	0.877169	0.897119
Lipid	Diacylglycerol	linoleoyl-docosahexaenoyl-glycerol (18:2/22:6) [2]*	0.574146	0.910996	1.41653	1.29045	1.05451	0.938821	1.92764	1.49936	1.73842	1.20938	1.54755	1.29011	1.37773	2.21515	0.950762	0.877478	1.26675	1.05517
Carbohydrate	Aminosugar Metabolism	N-acetylglucosamine/N-acetylgalactosamine	0.576734	0.964981	1.14797	1.10777	1.15346	1.4571	1.22612	1.13502	0.942853	1.10444	1.0168	1.00889	1.00811	1.18967	1.15643	1.14027	1.0607	1.19032
Peptide	Gamma-glutamyl Amino Acid	gamma-glutamyl-alpha-lysine	0.577717	1.06254	1.10849	1.17782	0.805881	1.27657	0.975464	1.22116	1.20393	1.044	1.23242	1.41945	0.905486	1.10691	1.44187	0.753267	1.23877	1.37895
Cofactors and Vitamins	Ascorbate and Aldarate Metabolism	2-O-methylascorbic acid	0.581317	1.03258	1.00539	1.03815	1.06834	1.15615	1.03832	0.877439	0.971646	1.06406	0.861807	0.94464	0.843831	1.08333	1.10583	1.13104	1.02539	1.13296
Amino Acid	Creatine Metabolism	creatine phosphate	0.583831	0.958045	0.869592	0.833108	0.825137	0.963479	1.04029	0.788557	0.964826	0.767675	0.737179	0.682839	0.705353	1.01216	0.837349	0.922774	0.752399	0.918884
Amino Acid	Tyrosine Metabolism	phenol sulfate	0.584222	1.1231	2.01898	2.26752	1.2848	2.33842	0.888846	2.02943	3.57263	2.11817	1.90058	2.23539	1.86616	2.26717	2.48645	1.15198	2.06486	3.80064
Cofactors and Vitamins	Nicotinate and Nicotinamide Metabolism	N1-Methyl-4-pyridone-3-carboxamide	0.591555	0.912621	0.971739	0.886829	1.13916	0.717375	0.917227	0.893572	0.793658	1.53683	0.80435	1.17653	0.860725	1.40013	0.734351	0.775468	0.636095	0.624507
Lipid	Phosphatidylglycerol (PG)	1-stearoyl-2-oleoyl-GPG (18:0/18:1)	0.597545	0.939985	0.968821	0.910678	1.01766	0.984247	0.677931	0.88718	1.1404	1.05648	1.01785	1.1811	1.03992	0.446027	1.06193	0.949333	0.79155	0.904879
Amino Acid	Tryptophan Metabolism	serotonin	0.598716	1.05429	1.01885	1.07416	1.44575	0.956578	0.86454	1.03989	0.718474	0.97841	1.12829	1.07039	0.992216	1.3628	0.911215	1.01374	1.10046	1.06833
Nucleotide	Pyrimidine Metabolism, Thymine containing	thymidine	0.599473	0.970383	1.04061	1.00979	1.12879	1.10291	0.862968	1.15049	1.00929	1.03294	0.996862	0.946144	1.00893	0.949044	0.994975	0.850128	1.14669	1.1726
Lipid	Fatty Acid Metabolism (also BCAA Metabolism)	propionylcarnitine (C3)	0.599658	1.06436	1.0408	1.10779	1.18257	0.865939	0.82187	1.12736	1.2328	1.03806	1.01703	1.57096	0.682006	1.26179	1.10513	0.841517	1.12593	1.16718
Lipid	Phosphatidylcholine (PC)	1-stearoyl-2-docosahexaenoyl-GPC (18:0/22:6)	0.605279	0.979052	1.02183	1.00043	1.04869	1.12794	0.912299	0.942058	1.05469	0.982786	1.08436	1.05442	0.92558	0.885901	1.05042	1.07325	0.975705	1.03772
Lipid	Phosphatidylinositol (PI)	1-stearoyl-2-oleoyl-GPI (18:0/18:1)*	0.606699	1.07574	0.920675	0.99041	1.21356	0.363066	1.02048	0.967526	0.595159	1.16795	1.11698	1.12559	0.815559	1.01683	1.07536	1.0703	0.81175	1.01747
Lipid	Fatty Acid Metabolism (Acyl Carnitine, Monounsaturated)	palmitoleoylcarnitine (C16:1)*	0.607354	0.970869	0.954487	0.926682	0.987496	0.89408	0.889717	0.929613	0.951113	0.921052	1.10834	1.02567	0.771107	0.813327	1.04238	0.854706	1.05254	0.927049
Amino Acid	Guanidino and Acetamido Metabolism	1-methylguanidine	0.608678	1.03617	1.02753	1.06469	0.999608	1	1.03899	0.818225	1.15602	0.957339	1.22252	1.0961	1.2986	1.08496	1.05982	0.878593	1.08704	0.947714
Cofactors and Vitamins	Ascorbate and Aldarate Metabolism	ascorbate (Vitamin C)	0.610688	1.02695	0.9649	0.990908	1.15653	0.895849	0.942957	0.887446	0.927307	1.011	0.933215	0.96078	1.02765	1.14111	0.880643	1.05168	0.887062	0.987435
Lipid	Fatty Acid, Dihydroxy	2,4-dihydroxybutyrate	0.61749	0.972408	1.04059	1.01188	1.01946	1.02756	1.17262	1.08054	1.12905	0.934985	0.919936	0.903362	0.89148	0.994033	1.01807	1.18496	0.947042	1.14422
Amino Acid	Alanine and Aspartate Metabolism	alanine	0.617628	0.978647	1.06904	1.04621	1.09994	1.07174	1.06519	1.00386	1.07763	1.17365	0.991278	1.00631	1.10449	1.24018	1.01077	0.956933	0.955241	1.04957
Amino Acid	Methionine, Cysteine, SAM and Taurine Metabolism	methionine sulfone	0.619967	0.885484	1.10847	0.981531	1.10482	1.1167	0.291305	1.51121	1.52463	1.12989	1.08072	0.962964	0.291305	0.701041	1.02834	0.593819	1.70843	1.58482
Lipid	Fatty Acid, Dicarboxylate	dimethylmalonic acid	0.620615	0.933749	0.956648	0.893268	0.586556	1.12453	1.12187	0.887624	1.07225	0.959412	0.944296	0.724325	1.01245	1.19172	0.364644	0.957971	1.0037	0.998075
Carbohydrate	Aminosugar Metabolism	N-acetylglucosamine 6-phosphate	0.623292	0.961041	1.09674	1.05401	0.878175	1.16642	1.3397	1.19272	1.02536	0.982287	1.09251	0.772585	1.05983	1.28517	1.08494	1.19535	0.970677	1.00952
Lipid	Sphingomyelins	sphingomyelin (d18:1/20:0, d16:1/22:0)*	0.626494	0.932242	1.10438	1.02955	1.27477	1.86018	0.932846	0.803482	1.0027	0.952395	0.904289	0.935141	1.10692	0.887556	1.00518	1.03587	0.928674	1.30752
Lipid	Fatty Acid Metabolism (also BCAA Metabolism)	methylmalonate (MMA)	0.628389	1.09882	0.932583	1.02475	0.862096	1.14546	0.378377	0.874665	0.846784	1.45782	0.962882	1.68617	1.24693	0.639497	0.687982	1.09822	1.00372	0.810705
Amino Acid	Glutamate Metabolism	glutamate, gamma-methyl ester	0.631033	0.970032	1.03974	1.00858	1.13985	1.02239	0.950309	1.17526	1.16368	0.85669	0.969999	1	0.897485	1.00759	1.10457	0.855135	1.18816	1.00713
Amino Acid	Methionine, Cysteine, SAM and Taurine Metabolism	taurine	0.634648	0.976361	0.941452	0.919197	1.03002	0.861121	1.00809	0.860446	0.889082	1.00175	0.939647	0.882987	0.923105	1.08378	0.825367	1.01349	0.835957	0.869691
Cofactors and Vitamins	Thiamine Metabolism	thiamin monophosphate	0.637724	1.03029	1.01256	1.04323	0.912243	1.12631	1.12122	1.047	0.847788	1.07492	0.958403	0.862593	1.08783	1.15762	1.08107	1.13717	0.85576	1.12056
Lipid	Phosphatidylinositol (PI)	1-stearoyl-2-arachidonoyl-GPI (18:0/20:4)	0.639939	1.01446	0.976038	0.990147	1.06508	0.992011	0.971247	0.922757	0.942907	0.952852	0.985411	0.987773	1.0677	1.03878	0.955913	1.02483	0.878524	0.977513
Lipid	Fatty Acid, Dihydroxy	2R,3R-dihydroxybutyrate	0.642928	0.955346	1.03677	0.990469	1.0698	0.886072	1.01392	0.786332	0.964765	1.29873	1.23774	1.2999	1.0005	1	0.884233	0.922941	0.721845	1.10387
Energy	TCA Cycle	2-methylcitrate	0.646796	0.797199	1.20261	0.958716	1.40721	2.53607	2.84531	0.387266	0.628154	0.439845	0.174384	0.858582	0.180219	2.38168	1.50245	1.31529	0.168348	0.304443
Carbohydrate	Glycolysis, Gluconeogenesis, and Pyruvate Metabolism	glycerate	0.648876	1.02722	0.943671	0.969353	0.979893	0.846644	0.805923	0.926223	0.949993	1.11472	0.982298	1.02185	1.11174	1.04915	0.789564	0.911794	0.934984	0.966388
Amino Acid	Histidine Metabolism	histidine methyl ester	0.653034	0.940703	1.02725	0.966332	1.24173	0.956806	0.715521	1.33048	1.47459	0.657589	0.813995	0.895893	0.776317	1.08075	1.08434	0.861926	0.995357	1.06975
Amino Acid	Histidine Metabolism	N-acetylhistidine	0.654472	0.867431	1.80106	1.5623	1.01198	3.10201	0.91057	2.64069	3.15432	1.06565	0.722227	0.958962	0.949528	1.09405	1.8259	0.827942	2.44323	2.83648
Xenobiotics	Chemical	S-(3-hydroxypropyl)mercapturic acid (HPMA)	0.655927	0.895172	1.33725	1.19707	0.742362	1.87977	1.05777	1.60261	2.39603	0.77441	0.907809	0.810961	0.725545	0.85072	1.52749	0.88532	1.53998	2.03947
Peptide	Gamma-glutamyl Amino Acid	gamma-glutamylglutamate	0.658279	0.97566	0.962881	0.939444	0.89562	1.02318	1.12865	0.871565	0.851368	1.02538	0.944408	0.84533	0.898443	0.9677	0.959109	0.979182	0.827076	1.09927
Peptide	Gamma-glutamyl Amino Acid	gamma-glutamylhistidine	0.658986	1.09725	1.30454	1.43141	0.966999	1.80695	0.924701	1.66428	1.92673	0.891149	0.95099	0.902385	0.908412	1.16751	2.20337	0.953168	1.91039	1.97464
Lipid	Phospholipid Metabolism	phosphoethanolamine	0.660363	1.01638	1.01764	1.03431	1.12555	0.958163	0.954605	1.109	0.990625	1.01826	0.967293	0.9438	0.985252	1.10474	1.00964	1.05017	1.01303	1.13355
Amino Acid	Lysine Metabolism	5-hydroxylysine	0.665402	0.913931	1.04898	0.958696	0.757773	0.976212	1.51812	0.411111	0.837001	1.16983	1.67282	1.20283	1.16647	1.30052	0.919902	0.962503	0.411111	0.747532
Xenobiotics	Drug - Topical Agents	salicylate	0.665411	1.03195	0.921428	0.950867	0.80956	0.879761	0.871228	1.09966	0.866491	1.0082	0.915093	0.913493	0.881483	1	1.00287	0.812241	1.22785	0.818128
Carbohydrate	Pentose Phosphate Pathway	ribose 1-phosphate	0.665544	1.02877	1.0531	1.0834	0.952292	1.11441	1.26051	1.10535	1.04482	0.920214	0.974133	0.890184	0.949437	1.24776	1.25051	1.0605	1.0644	1.12104
Lipid	Fatty Acid Metabolism	acetyl CoA	0.666536	0.9568	1.20611	1.15401	1.05496	1.61464	1.10985	0.903495	0.965356	1.53671	1.25777	1.32111	1.05303	1.16383	1.00778	1.21728	1	1.31502
Amino Acid	Leucine, Isoleucine and Valine Metabolism	N-acetylleucine	0.666631	0.906022	1.35294	1.2258	1.15815	1.98913	0.517423	1.62993	2.08518	1.27969	0.811102	0.926836	1.13134	1.37229	0.517423	0.977876	1.73631	1.91849
Amino Acid	Leucine, Isoleucine and Valine Metabolism	1-carboxyethylleucine	0.668777	1.03683	1.11561	1.15671	1.09132	1.2005	0.931772	1.16345	1.14452	1.19221	1.08553	1.25204	1.21603	1.3055	1.08207	0.725934	1.43338	1.08199
Amino Acid	Histidine Metabolism	1-methyl-4-imidazoleacetate	0.669157	0.945558	1.28269	1.21286	1.33919	1.55162	1.03022	1.62166	1.13167	0.962754	1.34171	1.07059	0.774022	1.15956	1.85608	1.03065	1.33792	1.26117
Cofactors and Vitamins	Pantothenate and CoA Metabolism	3'-dephospho-acetyl-CoA	0.670462	1.05446	1.14955	1.21215	1.19582	1.54978	0.935502	0.762591	0.824703	1.54255	1.23588	1.4485	1.1724	1.44691	1.04883	1.17585	0.918107	1.27445
Amino Acid	Lysine Metabolism	N6-methyllysine	0.672154	0.944483	0.946979	0.894406	1.03824	0.653537	1.02704	0.705655	0.810411	1.26149	1.13248	1.2	1.06344	1.0936	0.656278	0.822549	0.622468	0.802505
Amino Acid	Lysine Metabolism	N2-acetyllysine	0.675791	1.03273	1.22516	1.26527	1.22764	1.48421	0.979299	1.34561	1.34338	1.15328	1.04274	1.19031	1.1639	1.17151	1.19671	1.12357	1.56995	1.44094
Amino Acid	Phenylalanine Metabolism	phenyllactate (PLA)	0.676781	0.879986	1.94335	1.71012	1.021	3.15423	1.16602	2.66463	3.3722	1.05994	1.16544	0.938218	0.87966	0.97249	2.78436	1.00292	2.37056	3.02263
Cofactors and Vitamins	Nicotinate and Nicotinamide Metabolism	adenosine 5'-diphosphoribose (ADP-ribose)	0.678138	1.09586	1.14672	1.25664	1.07793	0.892115	0.584405	1.30922	1.73674	1.07157	1.35508	2.04679	1.39265	0.674548	1.42377	0.576502	1.83383	0.848406
Carbohydrate	Glycolysis, Gluconeogenesis, and Pyruvate Metabolism	1,5-anhydroglucitol (1,5-AG)	0.680334	0.964039	0.943954	0.910009	1.01765	0.847235	1.04438	0.701855	0.820634	1.07214	1.10379	1.08763	1.07268	0.92497	0.743968	0.993744	0.754534	0.792527
Lipid	Fatty Acid Metabolism (Acyl Carnitine, Long Chain Saturated)	myristoylcarnitine (C14)	0.682119	0.979719	0.906286	0.887906	0.93939	0.828328	0.886602	0.81724	0.882981	0.95747	1.03199	1.03839	0.778832	0.833663	0.955173	0.824941	0.89004	0.894304
Amino Acid	Lysine Metabolism	N-acetyl-2-aminoadipate	0.683674	0.931788	0.905652	0.843876	1.24168	0.701308	1.14295	0.56742	0.577732	1.10046	1.00801	1.06036	1.02485	1.02879	0.56266	1.12077	0.528328	0.581375
Amino Acid	Methionine, Cysteine, SAM and Taurine Metabolism	taurocyamine	0.684098	1.03882	0.958419	0.995628	0.869028	1.21794	0.846864	0.945227	1.02539	0.783924	1.02056	1.07151	0.734316	0.841919	1.31417	0.966814	0.967176	1.07348
Nucleotide	Pyrimidine Metabolism, Orotate containing	orotidine	0.686812	1.02565	0.959112	0.983709	1.07888	1.08075	0.910421	0.965633	0.997553	0.869958	0.810585	0.80722	0.858207	1.15048	0.989896	1.04699	0.967718	1.06546
Amino Acid	Lysine Metabolism	saccharopine	0.688503	1.06124	0.853517	0.905786	1.10721	0.588224	1.00412	0.520128	0.614356	1.02407	1.11651	1.23253	0.909145	1.04799	0.749795	0.918442	0.585676	0.896925
Lipid	Phosphatidylcholine (PC)	1-linoleoyl-2-arachidonoyl-GPC (18:2/20:4n6)*	0.68984	1.02477	0.941149	0.964462	0.860074	1.12512	0.845618	0.902372	1.10274	0.881479	0.870643	0.903581	0.966578	0.98761	0.975564	0.819639	0.975892	1.12237
Lipid	Inositol Metabolism	myo-inositol	0.690339	1.07251	0.879918	0.943718	1.01542	0.563435	0.951286	0.634585	0.573342	1.25389	1.16747	1.37466	1.28107	1.00617	0.561887	0.872731	0.76279	0.746716
Lipid	Glycerolipid Metabolism	glycerol	0.698577	1.02067	1.0589	1.08079	0.871467	1.16459	1.07325	1.08864	1.00345	1.12486	1.08608	1	1.07767	1.19488	1.07596	0.885435	1.16411	1.16748
Peptide	Gamma-glutamyl Amino Acid	gamma-glutamylvaline	0.70057	1.04854	1.16094	1.21729	0.967775	1.55913	1.0192	1.50615	1.35988	0.793228	0.921214	1.08826	1.0348	1.16246	1.39043	0.950872	1.32827	1.56594
Carbohydrate	Nucleotide Sugar	UDP-N-acetylglucosamine/galactosamine	0.700613	0.960561	1.16186	1.11603	1.13319	1.24217	1.60258	1.04118	1.30699	0.910077	0.896817	0.916117	0.974068	1.46781	1.13575	1.09032	1.04251	1.18566
Lipid	Fatty Acid Metabolism (Acyl Carnitine, Polyunsaturated)	linolenoylcarnitine (C18:3)*	0.702707	0.962994	1.03707	0.998696	1.23037	0.919603	0.825126	0.790025	1.37821	1.04219	1.07399	1.22281	0.936504	0.931504	1.13523	0.776759	0.974666	1.0134
Amino Acid	Tyrosine Metabolism	3-methoxytyrosine	0.703574	0.922621	1.02353	0.944333	1.01483	0.994099	0.830219	1.05905	1.60183	0.856024	0.808686	0.448785	0.520977	1.23814	1.13479	0.448785	1.26464	1.55422
Lipid	Sphingolipid Synthesis	sphingadienine	0.704311	1.05282	0.83644	0.88062	1.03855	0.672809	1.06917	0.565298	0.620214	0.923696	0.96534	1.02865	1.00746	1.08313	0.614339	1.06412	0.597031	0.769614
Amino Acid	Glutamate Metabolism	gamma-aminobutyrate (GABA)	0.704731	1.01349	1.04125	1.0553	1.17711	1.07016	1.03151	1.03128	0.920677	0.986832	1.07121	1	0.99991	1.10572	1.08543	1.05945	1.00982	1.1268
Nucleotide	Purine Metabolism, Guanine containing	guanosine 5'-monophosphate (5'-GMP)	0.706102	0.977325	1.03862	1.01507	1.19875	1.21702	0.963855	0.944053	1.05637	1	0.890278	1.06199	0.943679	0.946328	1.02668	0.872928	1.09103	1.16283
Energy	TCA Cycle	malate	0.708558	0.988468	1.02362	1.01182	1.01791	0.985629	0.982202	0.975619	1.12904	1.00446	1.07048	1.08389	1.02615	0.968259	1.06046	0.910188	1.03588	0.997879
Lipid	Phospholipid Metabolism	glycerophosphoserine*	0.714858	0.988069	1.00931	0.997272	0.972471	0.956834	1.04798	1.00002	1.00969	1.00713	1.07107	0.945875	0.90028	1.10268	1.05749	0.930802	1.04379	1
Cofactors and Vitamins	Vitamin B6 Metabolism	pyridoxate	0.720572	1.08834	1.18228	1.28672	1.13574	1.08092	1.26925	1.11701	0.294369	2.19488	1.18379	1.12358	1.79509	2.07785	0.795086	1.10783	1.43035	0.677237
Lipid	Sphingomyelins	tricosanoyl sphingomyelin (d18:1/23:0)*	0.723051	0.94306	1.08464	1.02288	1.1262	1.81805	1.004	0.763873	0.916571	0.993463	0.970326	0.879716	1.31124	1.25642	0.494863	1.12736	0.860682	1.22988
Amino Acid	Tyrosine Metabolism	homovanillate (HVA)	0.733279	0.954693	1.07199	1.02342	0.837376	1.52638	0.97105	1.20241	1.18886	0.941569	0.836283	0.680673	0.814289	0.877243	1.33492	0.882036	1.29715	1.27763
Amino Acid	Histidine Metabolism	1-methylhistamine	0.734449	1.02519	1.15649	1.18562	1.19778	1.27269	1.02111	1.46477	0.965827	1.18208	0.991168	0.920263	1.17719	1.20181	1.15101	1.26262	1.27983	1.30663
Amino Acid	Histidine Metabolism	homocarnosine	0.735071	0.963755	0.946946	0.912624	1.04787	0.790857	1.19586	0.702433	0.707792	1.04559	1.13822	1.13741	0.896276	0.986822	0.855248	1.06077	0.72958	0.722267
Lipid	Fatty Acid Metabolism	palmitoyl CoA	0.737305	0.971178	0.956698	0.929124	1.03988	0.825404	1.0839	0.714096	0.92919	1.05286	1.05156	1.18985	0.75584	0.86444	0.88261	1.07796	0.962016	0.771152
Lipid	Sphingolipid Synthesis	sphinganine-1-phosphate	0.742322	0.941709	1.03367	0.973412	1.00113	0.7535	1.19045	0.611904	0.988405	1.163	1.52726	1.65782	0.455054	0.902786	1.0714	1.04862	0.896945	0.781261
Lipid	Fatty Acid Metabolism (Acyl Carnitine, Medium Chain)	decanoylcarnitine (C10)	0.745158	1.07312	0.895132	0.960588	1.04618	0.495706	0.492863	0.647137	1.22834	1.1111	1.2446	1.53702	1.25543	1.219	0.530606	0.583459	0.991661	0.606937
Amino Acid	Phenylalanine Metabolism	phenylalanine	0.751908	1.05167	1.28421	1.35056	0.970183	1.79216	1.02515	1.62776	1.59466	1.05725	0.922325	1.02287	1.00732	1.12196	1.81397	1.0056	1.61912	1.8631
Cofactors and Vitamins	Riboflavin Metabolism	riboflavin (Vitamin B2)	0.752017	1.02987	1.03938	1.07043	1.51774	0.955361	0.839328	1.16817	1.04583	0.875446	0.87377	1.00979	1.01839	1.20157	1.09311	1.01392	1.09112	1.06508
Peptide	Gamma-glutamyl Amino Acid	gamma-glutamylisoleucine*	0.75531	0.929176	0.889665	0.826655	1.07414	1.08407	0.851678	1.2058	1.18849	0.41174	0.41174	1.15079	0.41174	1.0561	1.22948	0.41174	0.41174	1.115
Cofactors and Vitamins	Tetrahydrobiopterin Metabolism	biopterin	0.75565	1.06411	0.99806	1.06204	0.957729	0.998604	0.50669	1.43355	0.724744	1.21329	1.15181	0.808848	0.673567	0.835337	1.91022	1.31769	0.817886	1.07076
Lipid	Sphingosines	sphingosine 1-phosphate	0.756235	1.0727	0.952233	1.02146	0.947308	0.781809	1.16823	0.448068	0.641104	1.06141	1.6177	1.93361	0.661746	1.02755	0.830396	1.10015	0.864143	0.732599
Xenobiotics	Food Component/Plant	erythritol	0.757839	0.97833	0.994528	0.972976	0.979199	0.985861	0.738363	0.946724	1.16329	0.951026	1.19723	0.974876	1	1.06042	0.992451	0.806283	0.894499	1.0823
Peptide	Dipeptide	phenylalanylalanine	0.759469	1.04144	1.23041	1.28139	1.41031	1.06813	0.822892	1.47415	1.77715	1.29404	0.76615	1.14268	1.48054	1.02953	1.67727	1.148	1.24157	1.25013
Amino Acid	Glycine, Serine and Threonine Metabolism	allo-threonine	0.761329	0.92299	0.842689	0.777794	1.09507	0.847627	1	0.285813	0.773256	1.4642	0.432857	1.13542	0.99728	0.182209	0.846235	1.13636	0.322029	0.825019
Lipid	Fatty Acid Metabolism (Acyl Carnitine, Polyunsaturated)	docosadienoylcarnitine (C22:2)*	0.766042	0.929524	1.0814	1.00519	1.04479	1.57417	1.29004	1.85965	0.340496	0.340496	1.12018	0.885336	0.884645	0.741101	1.23858	1.17835	1.51155	0.596778
Cofactors and Vitamins	Pantothenate and CoA Metabolism	coenzyme A	0.769663	0.985702	1.0447	1.02976	1.09704	1.18726	1.03907	0.867268	0.980799	1.10147	1.04	1.17947	0.946204	0.956769	0.978693	1.01427	1.09904	1.03391
Amino Acid	Urea cycle; Arginine and Proline Metabolism	N-acetylarginine	0.774216	0.960295	1.20236	1.15462	1.04593	1.2442	0.800316	1.68026	1.68224	1.04262	0.920942	0.816527	1.17249	1.25511	1.21223	0.828045	1.40339	1.39453
Lipid	Sterol	cholesterol	0.777393	0.987599	1.00409	0.991637	1.12087	1.05091	1.00134	0.870987	0.909641	1.04706	1.02781	0.993751	0.855766	1.03881	0.979855	1.06415	0.947567	1.06157
Lipid	Phosphatidylserine (PS)	1-stearoyl-2-arachidonoyl-GPS (18:0/20:4)	0.778288	1.01266	0.983363	0.99581	0.950429	0.913767	0.998756	0.948859	1.03155	0.955222	1.08496	1.11071	0.853061	0.973004	1.13735	0.967773	0.967859	0.960907
Amino Acid	Tryptophan Metabolism	indolelactate	0.781817	1.08042	1.53655	1.66012	1.12692	2.56782	0.918085	1.6923	2.77525	0.850717	0.824751	1.06997	0.906507	1.36091	2.7291	0.894916	2.00294	2.65652
Amino Acid	Methionine, Cysteine, SAM and Taurine Metabolism	cysteine	0.783787	0.977929	1.08748	1.06348	1.01364	1.34946	1.10466	1.08872	1.05434	1.04376	0.95777	0.89023	0.903534	1.16018	1.33042	1.01705	0.88101	1.26193
Nucleotide	Pyrimidine Metabolism, Cytidine containing	cytidine diphosphate	0.786212	0.968731	0.889836	0.862012	0.666221	0.809092	0.81358	1.23171	1.03743	0.952188	0.71863	0.789441	1.11882	0.872217	0.944779	0.917259	0.534972	0.856592
Amino Acid	Glutathione Metabolism	5-oxoproline	0.789929	1.05052	1.18832	1.24836	0.915189	1.62787	0.790483	1.60662	1.62126	0.868185	0.888657	0.861054	0.923574	1.01049	1.67388	0.861845	1.72949	1.67816
Lipid	Dihydrosphingomyelins	sphingomyelin (d18:0/18:0, d19:0/17:0)*	0.790927	0.95533	1.11567	1.06583	0.960328	1.13765	1.11904	1.0971	1.19813	1.24269	1.05472	0.698055	1.83308	1.62543	0.832514	0.780925	0.695671	0.995133
Xenobiotics	Food Component/Plant	3-formylindole	0.793776	0.938257	1.31975	1.23826	1.22798	1.57121	1.01268	2.25765	1.49389	0.965958	0.708879	0.873702	0.353142	0.883702	1.92163	0.983265	1.99504	1.65737
Lipid	Fatty Acid Metabolism (Acyl Carnitine, Polyunsaturated)	adrenoylcarnitine (C22:4)*	0.794747	0.964166	2.51254	2.4225	2.69567	2.7026	2.18574	2.91732	1.49343	2.32642	3.26658	2.12063	2.85652	3.01348	2.46791	2.27289	3.10754	1.11855
Nucleotide	Pyrimidine Metabolism, Uracil containing	3-ureidopropionate	0.79526	1.04625	1.04943	1.09796	0.836154	1.05958	0.953298	0.957722	0.777793	1.96165	0.799808	1.39021	0.851549	1.23337	1.16656	0.812955	0.882828	1.34826
Lipid	Lysoplasmalogen	1-(1-enyl-oleoyl)-2-oleoyl-GPE (P-18:1/18:1)*	0.796637	0.98911	0.981603	0.970913	0.974661	0.918129	0.992805	1.01824	0.957426	0.94915	1.06081	1.08752	0.811139	0.887027	1.03139	1.02409	1.00777	0.947456
Amino Acid	Leucine, Isoleucine and Valine Metabolism	ethylmalonate	0.796724	1.05184	1.22624	1.28981	0.943651	1.66922	0.703417	1.55914	1.79731	0.932125	0.97885	0.933276	0.961709	0.999329	1.58231	0.81041	1.83693	1.90474
Lipid	Fatty Acid, Monohydroxy	2-hydroxydecanoate	0.79992	1.04187	0.809191	0.843072	0.763492	0.933899	0.60886	1.14328	0.693361	0.840881	0.680561	0.572529	1.0366	0.450944	1.27171	0.899426	1.00846	0.661829
Lipid	Phospholipid Metabolism	trimethylamine N-oxide	0.802184	1.02947	1.1999	1.23526	1.36127	0.829248	1.18707	1.16053	1.00552	1.58214	1.27356	1.4762	1.41207	1.54895	0.750705	1.19358	1.14126	1.12408
Lipid	Diacylglycerol	palmitoyl-oleoyl-glycerol (16:0/18:1) [2]*	0.803801	1.01844	0.953392	0.970971	1.14852	0.970623	0.895191	0.826841	0.881191	0.889525	1.06186	1.22184	0.763187	0.932183	1.03685	1.0151	0.886405	0.941231
Lipid	Inositol Metabolism	chiro-inositol	0.810991	1.0512	0.973237	1.02307	1.16914	0.410889	0.803074	0.903552	0.88977	1.37105	1.26519	1.5073	1.08238	1.4759	0.452018	1.24154	0.50572	0.896612
Amino Acid	Glycine, Serine and Threonine Metabolism	N-acetylserine	0.814253	0.982457	1.11079	1.09131	1.07527	1.4073	1.20226	1.01074	1.15588	1.00651	0.917585	0.922005	0.88578	1.172	1.19772	1.12457	1.07725	1.25982
Amino Acid	Tyrosine Metabolism	N-acetyltyrosine	0.820852	0.898883	2.45255	2.20455	0.758508	3.83974	0.459796	3.56691	6.41862	1.05756	1.06669	1.03577	0.931382	1.03935	2.85469	0.66911	3.65063	5.25093
Amino Acid	Leucine, Isoleucine and Valine Metabolism	1-carboxyethylvaline	0.823689	0.984506	1.10851	1.09134	0.908089	1.21712	1.03531	1.35218	1.08947	1.06987	1.08756	1.17828	1.10727	1.22168	1.05612	0.881508	1.25499	0.939512
Amino Acid	Tyrosine Metabolism	1-carboxyethyltyrosine	0.826139	0.94208	1.89938	1.78937	1.09935	3.15384	1.04113	2.47864	3.05034	1.33464	1.13769	1.13929	1.19877	1.1951	2.52814	0.863838	2.81712	2.7833
Lipid	Fatty Acid, Monohydroxy	3-hydroxyhexanoate	0.834875	1.02381	1.12619	1.15301	1.01415	1.33423	1.31011	1.02044	1.17026	0.9102	1.12396	0.973326	0.84918	1.29646	1.67866	0.944989	1.01822	1.31023
Peptide	Gamma-glutamyl Amino Acid	gamma-glutamyltyrosine	0.838349	0.918344	1.59762	1.46717	0.419032	2.58307	0.82735	2.49862	3.16203	0.983001	0.710252	0.419032	0.811409	0.913902	2.6644	0.419032	1.40967	3.63272
Amino Acid	Glutamate Metabolism	glutamine	0.838706	1.04246	1.42185	1.48222	1.02382	1.89636	0.987903	2.09237	1.99788	0.996545	0.958064	1.01949	1.00693	1.17112	1.90152	1.00947	2.08844	2.17861
Lipid	Phosphatidylcholine (PC)	1,2-dilinoleoyl-GPC (18:2/18:2)	0.84014	0.981012	0.910132	0.89285	0.840582	0.786956	0.768524	1.04072	1.20575	0.99084	0.737549	0.815227	0.92608	0.696671	1.04208	0.773163	0.93036	1.06637
Peptide	Gamma-glutamyl Amino Acid	gamma-glutamylglycine	0.840396	1.01889	0.981892	1.00044	1.14491	0.966041	1.155	0.800764	0.886519	0.963029	0.956979	1.09262	0.860707	1.07899	1.35597	0.860719	0.75755	0.99656
Lipid	Phosphatidylcholine (PC)	1,2-dioleoyl-GPC (18:1/18:1)	0.843236	1.01956	1.05094	1.0715	1.25919	1.12303	0.903697	1.38046	0.847958	0.868363	0.973908	1.15437	0.801706	0.856526	1.23317	1.1077	1.18508	1.16194
Lipid	Plasmalogen	1-(1-enyl-palmitoyl)-2-palmitoyl-GPC (P-16:0/16:0)*	0.845003	1.01616	1.01532	1.03173	1.14014	1.18867	0.889061	0.983559	0.923014	1.10352	0.879273	0.8471	1.23631	1.21024	0.812045	1.09197	0.90202	1.12241
Lipid	Fatty Acid, Dicarboxylate	dodecadienoate (12:2)*	0.848658	0.929334	0.879918	0.817738	0.357352	0.845013	0.919414	0.357352	0.518913	1.89074	1.27065	1.6451	1.78288	0.357352	0.357352	0.808711	0.357352	0.415425
Lipid	Mevalonate Metabolism	3-hydroxy-3-methylglutarate	0.84984	0.986287	1.03539	1.02119	1.09639	1.06977	0.776551	1.12293	1.09793	1.14256	0.941616	0.954562	1.03651	1.09533	0.874809	0.832412	1.12076	1.23397
Lipid	Phosphatidylinositol (PI)	1-palmitoyl-2-oleoyl-GPI (16:0/18:1)*	0.850252	0.983951	1.00057	0.984512	1.06325	0.815875	1	0.927225	1.02317	0.946665	1.2278	1.17695	0.783953	0.932064	1.23284	0.98846	0.763807	1.0135
Lipid	Fatty Acid Metabolism (Acyl Carnitine, Polyunsaturated)	docosatrienoylcarnitine (C22:3)*	0.850424	0.97257	2.02933	1.97366	2.18275	2.49019	1.97232	2.38796	0.995932	1.69141	2.48472	1.67771	1.89525	2.3538	2.29013	2.2046	2.47259	0.921557
Amino Acid	Phenylalanine Metabolism	1-carboxyethylphenylalanine	0.850684	1.04038	1.57826	1.64199	1.11082	1.9629	1.08908	2.46623	2.12391	1.1853	1.10957	1.18041	1.12472	1.33392	2.07745	0.984946	2.71916	2.07335
Lipid	Fatty Acid, Amino	2-aminooctanoate	0.851626	0.958465	0.840038	0.805147	0.898182	0.822594	0.543544	0.877353	1.55035	0.552905	0.635335	0.522899	0.639666	0.875317	0.660886	0.622374	0.794541	1.52035
Peptide	Gamma-glutamyl Amino Acid	gamma-glutamylphenylalanine	0.85598	1.05422	1.75934	1.85474	0.951085	2.90432	1.13518	2.81998	2.44051	1.15835	0.905954	0.931668	1.17963	1.18675	3.11363	1.01527	2.37183	3.1844
Lipid	Phosphatidylserine (PS)	1,2-dioleoyl-GPS (18:1/18:1)	0.856322	0.993772	0.995926	0.989724	1.04858	0.971468	0.979152	0.959985	0.99348	0.938514	1.08031	1.06536	0.907082	0.965123	1.10563	1.00042	0.928354	0.956104
Amino Acid	Lysine Metabolism	2-aminoadipate	0.856383	1.03274	0.936402	0.967062	1.15524	0.67963	1.09549	0.611888	0.67594	1.12232	1.2143	1.16771	1.39831	1.22895	0.533964	1.0831	0.498417	0.858985
Amino Acid	Histidine Metabolism	histidine	0.856655	1.03332	1.31607	1.35993	0.945221	1.83472	0.862668	1.67554	1.96451	0.991009	0.938824	1.00701	1.06503	1.14789	1.64821	0.972805	1.77183	1.90672
Nucleotide	Pyrimidine Metabolism, Cytidine containing	3-methylcytidine	0.85843	1.02667	1.04877	1.07675	0.46238	1.46244	1.08286	1.08516	1.11079	1.24277	0.895001	0.707081	0.933892	1.15136	1.46319	1.01603	0.928248	1.33741
Amino Acid	Glutathione Metabolism	ophthalmate	0.858608	1.01221	0.998469	1.01066	1.01034	1.20964	0.921321	0.911589	1.02881	1.0143	0.89328	0.971348	0.960061	1.28454	0.973153	1.02034	0.821656	1.04352
Lipid	Hexosylceramides (HCER)	glycosyl-N-stearoyl-sphingosine (d18:1/18:0)	0.861431	0.984939	0.992403	0.977456	1.01947	1.24498	0.992159	0.792152	0.856609	1.05619	0.985255	0.976483	1.21787	1.14991	0.728458	0.979684	0.848072	0.941711
Lipid	Phospholipid Metabolism	glycerophosphorylcholine (GPC)	0.861969	1.01864	0.877663	0.894022	1.12556	0.737814	1.01874	0.609583	0.684889	0.96589	1.00117	1.059	0.898038	1.0162	0.758521	1.0204	0.700994	0.804996
Lipid	Sterol	desmosterol	0.862945	0.969604	1.01795	0.987012	1.29009	0.672712	1.13628	0.910606	0.796477	1.12753	1.19198	1.28376	1.17005	1.58156	0.41966	0.710481	0.687371	1.05621
Lipid	Fatty Acid, Amino	N-acetyl-2-aminooctanoate*	0.86622	1.05275	0.985247	1.03722	1	0.978523	0.525129	1.21154	2.04046	0.538499	0.602577	0.542798	0.631926	1.0728	1.01371	0.485787	1.33505	2.17848
Lipid	Phosphatidylinositol (PI)	1-oleoyl-2-arachidonoyl-GPI (18:1/20:4)*	0.867566	1.00425	0.985453	0.989638	1.0507	1.01562	0.944682	0.952799	0.99091	0.996424	0.94703	0.974198	1.06783	1.03595	0.934575	1.00724	0.927808	0.979867
Amino Acid	Glutathione Metabolism	cysteine-glutathione disulfide	0.868608	1.01537	1.04281	1.05884	0.916363	1.23906	1.09751	1.16236	1.09654	0.971607	0.816237	0.793441	0.856203	1.11838	1.33684	0.929402	1.15578	1.2218
Carbohydrate	Pentose Metabolism	lyxonate	0.869576	0.979433	0.990905	0.970525	1.17836	0.819991	0.840898	0.818946	0.758483	1.37726	1.14239	1.1467	1.35543	0.991807	0.763669	0.904254	0.850051	0.781758
Lipid	Glycosphingolipid Sulfates	3-sulfo-nervonoyl-galactosylceramide (d18:1/24:1)	0.872679	0.986794	1.02315	1.00964	0.998846	0.85042	0.889164	0.932742	1.03695	1.12726	1.32671	1.11579	0.905149	0.867536	1.27054	1.03935	0.976899	0.892227
Xenobiotics	Chemical	bicine	0.872832	1.03225	0.962018	0.993047	0.676291	0.677464	0.661806	1.52336	1.62518	1.09093	0.479101	0.86612	0.740536	0.831519	1.10875	0.99869	1.29339	1.11232
Amino Acid	Leucine, Isoleucine and Valine Metabolism	alpha-hydroxyisovalerate	0.877932	0.990034	0.973857	0.964151	0.894338	1.21341	0.94919	0.862188	0.947586	0.878719	1.07157	0.843902	0.968944	1	1.15442	0.853147	0.958738	0.969903
Amino Acid	Glutamate Metabolism	N-acetylglutamine	0.879461	1.05182	2.16598	2.27823	1.17435	3.67016	1.19547	3.5222	3.49704	1.08293	1.01973	1.13137	1.17811	1.21755	3.32884	1.14984	3.97352	3.96834
Amino Acid	Glutathione Metabolism	2-hydroxybutyrate/2-hydroxyisobutyrate	0.88549	1.00803	0.955202	0.962876	0.902447	1.09002	1.03379	0.771216	0.841186	1.04857	0.999183	1.05357	0.974687	0.994959	1.01216	0.919135	0.843243	0.94238
Lipid	Fatty Acid Metabolism (also BCAA Metabolism)	butyrylcarnitine (C4)	0.886243	1.01919	1.26323	1.28747	1.42769	0.973329	1.01161	1.61725	1.4601	1.07782	1.2748	1.80034	0.807146	1.27196	1.19998	1.04566	1.73303	1.15416
Lipid	Ceramides	ceramide (d18:1/17:0, d17:1/18:0)*	0.888217	0.972159	1.20689	1.17329	0.803023	2.04516	1.08222	1.39422	1.37197	0.985322	0.766329	0.693507	1.52741	1.57149	0.7821	1.06875	0.831906	1.73788
Nucleotide	Pyrimidine Metabolism, Uracil containing	5-methyluridine (ribothymidine)	0.890924	1.0299	0.844231	0.869473	0.610587	0.516959	0.516959	1.12069	0.905123	1.00476	1.23454	0.821818	1.05218	0.516959	0.516959	0.516959	1.32727	1.33417
Lipid	Sphingolipid Synthesis	sphinganine	0.891407	0.989331	1.22382	1.21077	1.14315	1.61002	1.05452	1.22127	1.42793	1.08993	1.01995	1.10475	1.31018	1.23262	1.20669	1.10925	1.11157	1.4003
Lipid	Fatty Acid Metabolism (Acyl Carnitine, Monounsaturated)	undecenoylcarnitine (C11:1)	0.897877	0.964933	1.38099	1.33256	0.762021	1.86986	0.801733	1.63846	2.58243	0.859915	1.15252	1.12353	0.641493	0.812731	2.31215	0.635486	1.73309	2.06947
Lipid	Fatty Acid Metabolism (Acyl Carnitine, Medium Chain)	laurylcarnitine (C12)	0.8988	1.01438	0.897322	0.910227	1.04162	0.685143	0.829833	0.805179	0.829167	0.983069	1.10724	1.38467	0.736681	0.881466	0.857425	0.843755	0.869978	0.79762
Energy	TCA Cycle	tricarballylate	0.899266	1.03	0.797877	0.82181	0.969641	0.71167	1.04178	0.446258	0.970676	0.760538	0.68458	0.668432	0.562357	1.75616	0.960519	0.566127	0.517215	0.721857
Nucleotide	Purine Metabolism, Guanine containing	guanine	0.899347	0.987199	1.00385	0.991	0.80848	0.702971	1.09223	1.05492	1.04723	1.14669	1.17443	1.20732	1.01502	1.11966	1.13234	0.769023	1.00517	0.688454
Peptide	Gamma-glutamyl Amino Acid	gamma-glutamylleucine	0.900332	1.01504	1.17984	1.19758	1.10138	1.5289	0.947029	1.50892	1.3239	0.939635	0.909136	0.979131	0.964914	1.20166	1.46399	0.92707	1.32972	1.5166
Amino Acid	Urea cycle; Arginine and Proline Metabolism	N-delta-acetylornithine	0.900492	1.01612	1.34541	1.3671	1.15497	1.54684	1.02565	1.71475	1.79678	1.13752	1.04139	1.12213	1.19176	1.24744	1.43098	1.04087	1.86269	1.67381
Amino Acid	Lysine Metabolism	pipecolate	0.9031	0.978123	0.83478	0.816517	1.01053	0.549758	1.00202	0.473344	0.558186	1.11956	1.13007	1.10208	0.91462	1.0963	0.57636	0.92728	0.487361	0.611614
Amino Acid	Glycine, Serine and Threonine Metabolism	glycine	0.91023	0.996601	1.00284	0.999431	1.032	1.03495	1.0209	0.985203	1.01438	0.956894	0.975553	1.03569	0.942072	1.02639	1.09994	0.90402	0.939318	1.04859
Amino Acid	Methionine, Cysteine, SAM and Taurine Metabolism	cysteine sulfinic acid	0.912734	0.980654	0.971107	0.952321	0.385064	1.06313	1.22201	1.32959	0.837936	0.708938	1.25108	0.607683	0.674512	1.13933	1.03876	0.717465	1.17675	1.31174
Cofactors and Vitamins	Ascorbate and Aldarate Metabolism	dehydroascorbate	0.916023	1.01137	1.02486	1.03652	1.14314	1.0679	0.747977	1.14942	1.27882	0.934191	0.852593	0.983308	1.03317	0.918019	1.112	0.790025	1.47187	0.947211
Lipid	Fatty Acid Metabolism (Acyl Carnitine, Medium Chain)	cis-3,4-methyleneheptanoylcarnitine	0.918286	0.967838	1.25943	1.21893	0.966386	1.35538	0.657623	1.75079	2.50262	0.646372	0.936877	1.19873	0.429333	0.326817	1.86158	0.763804	1.55063	2.40161
Amino Acid	Tryptophan Metabolism	kynurenine	0.920294	1.01792	1.17966	1.2008	0.848182	1.69442	0.915044	1.44443	1.53355	1.06714	0.754857	0.967059	0.924402	0.884032	1.6099	0.763343	1.56687	1.68998
Amino Acid	Glutamate Metabolism	S-1-pyrroline-5-carboxylate	0.921607	1.02995	0.622199	0.640835	0.706103	1.14024	0.738383	0.334743	0.334743	0.486086	0.615095	1.28843	0.334743	0.334743	0.973273	0.334743	0.334743	0.885169
Lipid	Fatty Acid Metabolism	arachidonoyl CoA	0.923386	0.990767	1.17201	1.16119	1.09355	1.46559	1.45181	0.920265	0.948893	1.21637	1.1076	1.0178	1.06341	1.37554	1.37748	1.20144	0.860887	1.23176
Cofactors and Vitamins	Ascorbate and Aldarate Metabolism	gulonate*	0.925974	0.989878	1.08201	1.07106	1.14135	1.3112	1.30978	0.834201	1.00001	1.09471	0.882842	1.03435	0.728994	1.43647	1.11531	1.23714	0.82815	1.11701
Lipid	Fatty Acid Metabolism (Acyl Carnitine, Monounsaturated)	myristoleoylcarnitine (C14:1)*	0.928784	1.0093	0.875011	0.88315	1.00311	0.757485	0.772971	0.763394	0.82127	0.934087	1.07276	1.29006	0.669192	0.921058	0.820953	0.838003	0.879545	0.763238
Lipid	Fatty Acid, Dicarboxylate	glutarate (C5-DC)	0.930458	0.976496	0.878789	0.858134	1.14805	0.544608	1.42616	0.375607	0.547605	1.10819	1.00131	0.929344	1.11864	1.40215	0.37096	1.39679	0.316429	0.472627
Cofactors and Vitamins	Tocopherol Metabolism	alpha-tocopherol	0.93185	1.00603	1.114	1.12071	0.978682	1.01624	0.956938	1.39526	1.25553	1.11998	1.07537	1.05537	1.14545	1.25129	1.04751	0.903585	1.22036	1.22143
Amino Acid	Tryptophan Metabolism	tryptophan	0.93196	0.98263	1.437	1.41204	1.0053	2.07842	1.15366	1.75611	2.11707	0.969233	0.97923	0.933842	0.897237	1.20531	1.93552	1.0169	1.60799	2.28751
Lipid	Endocannabinoid	docosahexaenoyl ethanolamide	0.932112	0.992047	1.04727	1.03895	0.905865	0.806291	1.21592	1.21013	1.2379	0.773178	1.18163	0.960475	1.02405	1.15413	1.15023	0.974156	0.802678	1.2069
Lipid	Fatty Acid Metabolism (Acyl Carnitine, Monounsaturated)	5-dodecenoylcarnitine (C12:1)	0.938641	1.01081	0.946329	0.956558	1.17657	0.892695	0.587641	0.885187	1.06457	0.935297	1.08234	1.5008	0.698969	0.991899	1.04734	0.70679	1.01357	0.736537
Nucleotide	Purine Metabolism, Adenine containing	adenosine 3',5'-cyclic monophosphate (cAMP)	0.939898	0.988743	1.02455	1.01301	0.841293	1.53521	0.911958	0.649322	0.64103	1.38291	1.2101	0.962877	0.937253	1.04648	0.852808	1.20448	0.825283	1.26191
Lipid	Fatty Acid Metabolism (Acyl Carnitine, Monounsaturated)	cis-4-decenoylcarnitine (C10:1)	0.941648	0.982819	1.15093	1.13116	1.0824	1.09628	0.698421	1.28021	2.24216	0.679535	0.977531	1.35399	0.599636	0.740366	1.58813	0.683901	1.21807	1.73403
Lipid	Corticosteroids	corticosterone	0.944579	0.980654	1.14257	1.12047	1.4067	2.37224	0.61366	0.711248	1.03196	0.837137	1.02507	0.870672	0.993474	1.36134	2.18382	0.455772	0.705075	1.27313
Lipid	Fatty Acid, Dicarboxylate	2-hydroxyadipate	0.94619	0.983927	0.927426	0.91252	0.971626	0.878294	1.54007	0.310288	0.496425	1.25634	1.03894	1.13697	1.21547	1.21617	0.505872	1.24075	0.305407	0.767006
Amino Acid	Phenylalanine Metabolism	N-acetylphenylalanine	0.947217	0.972621	2.48854	2.42041	1.14691	3.98556	0.482186	4.20367	5.58586	1.03618	0.979436	0.960067	1.21837	1.04372	2.98792	1.3683	4.1882	5.17628
Peptide	Gamma-glutamyl Amino Acid	gamma-glutamylmethionine	0.950838	1.00504	1.20715	1.21323	0.94183	1.5148	1.26422	1.19161	1.20609	1.15613	1.17536	1.07761	1.05372	1.23697	1.51505	1	1.20047	1.40879
Xenobiotics	Chemical	O-sulfo-L-tyrosine	0.952322	1.00486	1.09442	1.09973	1.19213	1.23827	1.08665	0.98998	0.902691	1.25426	0.996937	0.950468	1.38789	1.21066	0.835371	1.00004	1.14988	1.1638
Xenobiotics	Chemical	glycolate (hydroxyacetate)	0.953795	0.989146	0.94694	0.936662	1.03883	0.562729	0.36735	1.05374	1.23877	1.44059	0.926572	1.01463	1.12338	0.714536	0.579558	0.707008	1.28238	1.13514
Amino Acid	Methionine, Cysteine, SAM and Taurine Metabolism	methionine sulfoxide	0.955358	1.00454	1.11818	1.12326	0.906542	1.03134	1.13855	1.33105	1.39918	1.03126	0.989338	1.11468	1.08289	1.35271	0.999058	0.987974	1.02325	1.30227
Peptide	Gamma-glutamyl Amino Acid	gamma-glutamylglutamine	0.957063	1.00826	1.25545	1.26582	0.888273	1.64301	1.09185	1.59663	1.57574	0.980274	1.01236	0.971411	0.959453	1.05991	1.67963	0.897732	1.57883	1.71376
Nucleotide	Pyrimidine Metabolism, Uracil containing	uridine 5'-diphosphate (UDP)	0.957237	1.01249	0.837741	0.848207	1.13268	0.756073	0.587482	1.21932	1.36384	0.567572	0.237222	1.16507	0.869379	1.2413	0.730672	0.89503	0.632381	0.403616
Amino Acid	Methionine, Cysteine, SAM and Taurine Metabolism	S-adenosylmethionine (SAM)	0.957746	0.997466	1.09624	1.09346	1.02926	1.25065	1.03999	1.1002	1.20696	1.03205	1.01455	1.09116	0.987663	1.07612	1.22493	0.966138	1.11018	1.19801
Amino Acid	Leucine, Isoleucine and Valine Metabolism	3-hydroxyisobutyrate	0.958487	0.995241	1.1985	1.1928	1.37073	1.44049	0.976677	1.09703	1.27431	1.11482	1.11547	1.02762	1.06948	1.55792	1.45094	0.955257	1.07045	1.21794
Amino Acid	Tyrosine Metabolism	O-methyltyrosine	0.960281	1.00398	1.03086	1.03496	1.07429	1.02274	0.799366	1.26936	1.21085	0.930985	0.908393	1.00115	0.895067	1.03533	1.15862	0.846157	1.19231	1.11607
Cofactors and Vitamins	Nicotinate and Nicotinamide Metabolism	nicotinamide	0.961411	1.00185	1.025	1.02689	0.965534	1.04334	0.950348	1.07786	1.07334	1.05366	1.01089	1.05201	0.942247	1.00356	1.01134	0.921615	1.07748	1.18
Amino Acid	Methionine, Cysteine, SAM and Taurine Metabolism	2,3-dihydroxy-5-methylthio-4-pentenoate (DMTPA)*	0.962273	1.00705	1.22828	1.23694	1.03659	1.35437	1.16266	1.32094	1.44005	0.998998	1.28435	1.0645	0.720156	0.980044	1.87463	0.875422	1.69161	1.45223
Amino Acid	Histidine Metabolism	formiminoglutamate	0.965284	1.00825	1.10884	1.11799	0.77285	0.80086	0.812474	1.1038	1.35317	2.05895	0.859799	1.39225	1.01161	1.34209	1.18432	0.763684	0.773702	1.35832
Lipid	Diacylglycerol	oleoyl-linoleoyl-glycerol (18:1/18:2) [2]	0.965969	1.00508	0.883468	0.887954	1.01535	0.965929	0.849992	0.820185	0.961831	0.641586	0.929403	1.14924	0.491149	0.639085	0.999396	0.949592	1.08632	0.900893
Amino Acid	Polyamine Metabolism	N-acetyl-isoputreanine	0.966102	1.00371	0.897416	0.900744	1.0166	0.932497	1.11797	0.709782	0.766319	0.939925	0.798811	1.04186	0.789815	1.01803	0.938438	1.02264	0.677881	0.816544
Nucleotide	Purine Metabolism, Guanine containing	guanosine	0.966599	1.00322	0.972508	0.975642	0.792681	1.00447	1.19417	1.069	0.768183	1.01358	0.965465	0.846347	0.888208	1.10025	1.00122	1.12462	0.82526	1.04359
Lipid	Phosphatidylcholine (PC)	1,2-dipalmitoyl-GPC (16:0/16:0)	0.967373	0.997814	1.01191	1.0097	1.06238	1.18971	0.933952	0.9619	0.983967	1.05496	0.89653	0.916288	1.19474	1	0.931182	1.03267	0.929134	1.0639
Amino Acid	Histidine Metabolism	imidazole propionate	0.968551	0.995805	0.84198	0.838448	0.985523	1.09153	0.948365	0.691279	0.657945	0.868427	0.650797	0.873211	0.761143	0.954353	1.06264	0.682099	0.64614	0.889558
Nucleotide	Pyrimidine Metabolism, Cytidine containing	cytidine 5'-monophosphate (5'-CMP)	0.969154	1.00154	0.998502	1.00004	0.944247	1.07858	1.03984	0.880796	1.07886	0.999944	0.967247	1.00786	1	0.976285	0.984396	0.926957	0.953488	1.15128
Lipid	Lysophospholipid	1-linoleoyl-GPC (18:2)	0.969201	0.997959	0.953834	0.951887	0.987244	0.995683	0.920521	0.928032	0.992214	0.936496	0.916648	0.91257	0.752822	1.00526	1.06731	0.827484	1.05183	1.04593
Cofactors and Vitamins	Ascorbate and Aldarate Metabolism	ascorbic acid 3-sulfate*	0.970218	1.00718	0.91527	0.921841	1.22195	1.00223	1.27259	0.871876	0.529324	0.831501	0.677416	0.573402	0.785258	1.58423	0.713592	1.2745	0.789264	0.732643
Amino Acid	Tyrosine Metabolism	tyrosine	0.970233	0.991326	1.48421	1.47134	0.956916	2.18631	1.0118	1.75985	2.33475	1.18277	0.957066	1.00982	0.893338	1.18212	1.90537	0.883227	1.78478	2.6407
Cofactors and Vitamins	Pantothenate and CoA Metabolism	pantothenate	0.970883	0.998034	1.0733	1.07119	1.02733	1.04995	1.01229	1.32735	1.11406	0.989585	0.992532	0.945809	1.07287	1.20058	1.12077	0.963542	1.10572	1.08903
Energy	TCA Cycle	isocitric lactone	0.97191	0.992918	1.17139	1.16309	0.663811	0.672356	0.735981	1.53693	1.39114	2.05563	1.14388	1.24467	1.2145	0.913008	1.01459	0.725088	1.4183	1.6115
Amino Acid	Tyrosine Metabolism	3-(4-hydroxyphenyl)lactate	0.97274	0.989225	1.81087	1.79136	1.02741	3.01646	0.907669	2.45735	3.02574	1.1023	1.13918	1.02617	0.877517	0.860141	3.28016	1.01438	2.24796	3.23319
Cofactors and Vitamins	Tetrahydrobiopterin Metabolism	dihydrobiopterin	0.974907	1.00326	1.03203	1.03539	1.30316	1.12839	1.0237	1.07045	0.737806	0.988732	0.971977	0.866653	0.746244	1.03988	1.29013	0.968256	0.986387	1.35021
Xenobiotics	Food Component/Plant	tartronate (hydroxymalonate)	0.976825	0.990178	0.812853	0.804869	1.47926	0.295247	0.152617	0.958055	1	0.87323	0.931559	0.978619	1.16236	0.152617	0.152617	0.748564	1.69928	0.740026
Lipid	Phospholipid Metabolism	choline	0.97868	0.998998	0.950145	0.949193	0.873656	0.940787	1.0297	0.943835	0.882787	0.973844	1.00641	0.85984	0.977021	1.01552	0.970493	0.993849	0.835252	0.992382
Lipid	Sphingomyelins	sphingomyelin (d18:2/18:1)*	0.978804	1.00452	0.884512	0.888506	1.2115	0.713753	1.02215	0.631661	0.533776	1.07705	1.0017	1.02604	1.17633	1.10213	0.452219	1.1527	0.64194	0.668182
Carbohydrate	Pentose Phosphate Pathway	5-phosphoribosyl diphosphate (PRPP)	0.980222	1.00307	0.908869	0.911662	1.34501	0.730116	0.75211	0.880467	0.820709	1.02448	0.809191	0.822754	1.1372	1.22773	0.716492	0.775275	0.780595	0.921592
Lipid	Sterol	cholesterol sulfate	0.982353	1.00268	1.1136	1.11658	0.857339	1.34787	0.971634	1.23779	1.47125	0.991928	0.917368	1.05474	0.877601	0.814833	1.3534	0.955425	1.26924	1.49085
Amino Acid	Leucine, Isoleucine and Valine Metabolism	3-methylglutarylcarnitine (2)	0.982662	0.998317	1.03665	1.03491	1.25487	0.990367	0.740238	1	1.02652	1.1804	1.06416	1.05964	0.977474	1.14104	1.16202	0.800837	0.974166	1.12915
Lipid	Phosphatidylethanolamine (PE)	1-oleoyl-2-docosahexaenoyl-GPE (18:1/22:6)*	0.984336	1.00079	1.01385	1.01465	1.03657	1.12215	0.90473	1.03663	1.03639	0.960653	0.999833	0.9939	0.958748	0.885816	1.11447	1.08869	1	1.06091
Nucleotide	Purine and Pyrimidine Metabolism	methylphosphate	0.984917	1.00122	0.997321	0.998535	1.1325	0.974389	0.9777	0.987759	0.971258	0.90336	1.03428	1.17579	0.751393	0.927567	1.15256	0.952647	1.08372	0.946065
Lipid	Phosphatidylethanolamine (PE)	1,2-dioleoyl-GPE (18:1/18:1)	0.984931	0.998556	1.02175	1.02028	1.23058	1.10477	0.928245	0.937054	1.02295	0.875395	1.05329	1.15545	0.763109	0.873571	1.24107	1.05263	1.01184	1.04428
Cofactors and Vitamins	Pantothenate and CoA Metabolism	3'-dephosphocoenzyme A	0.989082	1.00101	1.04816	1.04921	1.1989	1.11809	1.14039	0.820831	0.83823	1.05319	1.16747	1.21106	0.96292	1.1836	1.02728	0.873303	0.97267	1.11366
Lipid	Sphingomyelins	sphingomyelin (d18:1/18:1, d18:2/18:0)	0.989707	0.998503	0.917107	0.915734	1.24762	0.75497	0.95563	0.769993	0.688467	1.01195	0.991122	1.03998	1.10403	1.00807	0.704278	1.12688	0.705316	0.72159
Amino Acid	Histidine Metabolism	3-methylhistidine	0.994184	0.99921	0.866336	0.865652	0.869407	1.04466	0.678905	0.969022	1.11645	0.710235	0.675668	0.65441	0.701239	0.864493	1.08329	0.787365	0.968031	1.00073
Amino Acid	Tryptophan Metabolism	3-indoxyl sulfate	0.994902	0.997286	3.43736	3.42803	0.955659	5.97772	0.776336	6.31875	6.7437	1.592	1.69737	1.44059	1.65761	1.42848	5.20631	1.01779	6.48179	6.76366
Cofactors and Vitamins	Hemoglobin and Porphyrin Metabolism	L-urobilin	1	1	0.122011	0.122011	0.122011	0.122011	0.122011	0.122011	0.122011	0.122011	0.122011	0.122011	0.122011	0.122011	0.122011	0.122011	0.122011	0.122011
Xenobiotics	Drug - Topical Agents	hydroquinone sulfate	#DIV/0!	1	0.548875	0.548875	0.548875	0.548875	0.548875	0.548875	0.548875	0.548875	0.548875	0.548875	0.548875	0.548875	0.548875	0.548875	0.548875	0.548875

### Sheet: 4wk Stroke vs Sham
		Increased in Stroke					4 weeks ipsilateral	4 weeks ipsilateral	4 weeks ipsilateral	4 weeks ipsilateral	4 weeks ipsilateral	4 weeks ipsilateral	4 weeks ipsilateral	4 weeks sham	4 weeks sham	4 weeks sham	4 weeks sham	4 weeks sham	4 weeks sham
SUPER_PATHWAY	SUB_PATHWAY	CHEMICAL_NAME	p-value	Fold Change	Avg 4wk sham	Avg 4wk ipsi	2287 PI	2291 PI	2284 PI	2288 PI	2292 PI	2286 PI	2289 PI	2297 PI	2293 PI	2295 PI	2298 PI	2294 PI	2296 PI
Amino Acid	Lysine Metabolism	5-(galactosylhydroxy)-L-lysine	1.74952e-05	1.89075	0.89092	1.68451	2.0146	1.54371	1.80482	1.69047	1.37455	1.6737	1.6897	0.913297	0.854602	0.998566	0.869059	0.878871	0.831125
Energy	TCA Cycle	itaconate	1.76656e-05	9.82036	0.232212	2.28041	1.98972	2.38479	3.14326	1.92565	1.82977	2.51035	2.17929	0.211922	0.211922	0.211922	0.211922	0.333664	0.211922
Lipid	Fatty Acid Metabolism (Acyl Carnitine, Hydroxy)	3-hydroxyoleoylcarnitine	2.19382e-05	1.82516	0.696877	1.27191	1.42853	1.10468	1.36732	1.51912	1.09682	1.22575	1.16118	0.735641	0.891854	0.628347	0.528807	0.749149	0.647467
Lipid	Fatty Acid Metabolism (Acyl Carnitine, Polyunsaturated)	arachidonoylcarnitine (C20:4)	2.31478e-05	1.85761	0.8504	1.57971	1.63751	1.75912	1.91137	1.37629	1.33447	1.5989	1.44029	0.758379	1.05475	0.865889	0.627984	1.01888	0.776521
Amino Acid	Alanine and Aspartate Metabolism	N-acetylaspartate (NAA)	3.82982e-05	0.892619	1.02331	0.913428	0.864322	0.885366	0.943176	0.931632	0.960035	0.891011	0.918456	1.06433	0.994193	1.0338	1.0208	1.02047	1.0063
Lipid	Fatty Acid Metabolism (Acyl Carnitine, Hydroxy)	(S)-3-hydroxybutyrylcarnitine	8.49674e-05	1.61115	0.925161	1.49057	1.52609	1.40964	1.58086	1.71228	1.18245	1.55307	1.46965	0.789869	1.1376	1.07615	0.755653	0.7917	1
Lipid	Fatty Acid Metabolism (Acyl Carnitine, Hydroxy)	3-hydroxypalmitoylcarnitine	0.000132536	1.59592	0.776267	1.23886	1.50499	1.04712	1.3204	1.32579	1.05484	1.15719	1.26171	0.729917	0.972514	0.653114	0.66672	0.87167	0.76367
Amino Acid	Polyamine Metabolism	N-acetylputrescine	0.000167037	1.73398	0.875665	1.51839	1.8313	1.45224	1.89284	1.37953	1.33853	1.39751	1.33678	0.885472	0.805631	1.00696	0.932991	0.730135	0.892797
Xenobiotics	Food Component/Plant	methyl glucopyranoside (alpha + beta)	0.000179416	1.55314	2.0331	3.15769	3.4998	2.91527	3.32374	2.96589	2.3709	3.45124	3.57702	2.17067	1.91231	2.24056	1.76744	1.74918	2.35847
Lipid	Sphingosines	sphingosine	0.000223918	1.23503	1.00428	1.24032	1.40991	1.17542	1.27684	1.21915	1.12365	1.22957	1.2477	0.932365	1.11445	0.999336	0.988685	1.04347	0.947381
Lipid	Fatty Acid Metabolism (Acyl Carnitine, Long Chain Saturated)	margaroylcarnitine (C17)*	0.000236024	1.67342	0.777278	1.30071	1.64019	1.00153	1.33973	1.34596	1.09715	1.37535	1.30509	0.856852	0.881202	0.806818	0.643541	0.773229	0.702024
Lipid	Carnitine Metabolism	carnitine	0.000282727	1.43407	0.895839	1.2847	1.47797	1.26681	1.43975	1.24104	1.0206	1.17854	1.36817	0.839984	0.973142	1.03356	0.870483	0.797059	0.86081
Lipid	Fatty Acid Metabolism (Acyl Carnitine, Monounsaturated)	nervonoylcarnitine (C24:1)*	0.000299012	3.3204	0.504823	1.67621	2.49415	1.13868	1.64368	2.06562	1.34598	1.3192	1.72619	0.402405	0.892407	0.402405	0.402405	0.402405	0.526911
Lipid	Fatty Acid, Monohydroxy	2-hydroxybehenate	0.000303223	2.03835	0.880009	1.79377	2.37951	1.51973	2.19367	1.68176	1.36379	1.87491	1.543	0.938349	1.08969	1.02858	0.787749	0.833433	0.602252
Lipid	Lysoplasmalogen	1-(1-enyl-palmitoyl)-GPE (P-16:0)*	0.000474122	1.37114	0.926613	1.27051	1.43766	1.02938	1.4484	1.27243	1.13832	1.26024	1.30717	0.855482	1.02336	0.983523	0.816261	0.94317	0.937876
Lipid	Fatty Acid Metabolism (Acyl Carnitine, Long Chain Saturated)	behenoylcarnitine (C22)*	0.000539645	2.80656	0.532351	1.49408	2.2257	1.18192	1.72448	1.75621	1.2731	1.01788	1.27924	0.382695	0.759185	0.319225	0.553342	0.677261	0.502399
Lipid	Fatty Acid Metabolism (Acyl Carnitine, Polyunsaturated)	dihomo-linolenoylcarnitine (C20:3n3 or 6)*	0.000542819	1.79266	0.821008	1.47179	1.68586	1.62928	1.88995	1.24835	1.29825	1.5052	1.04562	0.715554	1.02467	0.754169	0.621256	0.970278	0.840123
Lipid	Fatty Acid Metabolism (Acyl Carnitine, Long Chain Saturated)	arachidoylcarnitine (C20)*	0.000556139	1.84064	0.700937	1.29018	1.51708	0.997983	1.33768	1.73065	1.10322	1.1669	1.17772	0.702324	1	0.561588	0.583821	0.809276	0.548611
Lipid	Sphingomyelins	sphingomyelin (d17:1/16:0, d18:1/15:0, d16:1/17:0)*	0.000578937	1.70706	0.870961	1.48679	1.50907	1.16102	1.33829	1.61043	1.2254	1.89125	1.67204	0.658224	0.868952	0.979255	0.729193	0.776104	1.21404
Lipid	Fatty Acid Metabolism (Acyl Carnitine, Polyunsaturated)	adrenoylcarnitine (C22:4)*	0.000619273	2.65669	0.911851	2.4225	2.12063	2.85652	3.01348	2.46791	2.27289	3.10754	1.11855	0.582688	1.60242	1.00306	0.485948	0.947661	0.84933
Lipid	Fatty Acid Metabolism (Acyl Carnitine, Hydroxy)	(R)-3-hydroxybutyrylcarnitine	0.000667544	1.60002	0.806695	1.29073	1.33391	1.03192	1.48811	1.53415	1.04766	1.24394	1.35539	0.670927	0.916109	1.03077	0.731873	0.572136	0.918355
Lipid	Sphingomyelins	palmitoyl sphingomyelin (d18:1/16:0)	0.000673049	1.27236	0.987715	1.25673	1.2516	1.15656	1.21262	1.43731	1.11908	1.30327	1.31668	0.915051	0.966178	0.950518	0.936518	0.972446	1.18558
Amino Acid	Urea cycle; Arginine and Proline Metabolism	argininosuccinate	0.000702446	1.42526	0.866243	1.23462	1.17459	1.0967	1.40193	1.45707	1.12407	1.08706	1.30093	0.993409	1.01544	0.905275	0.863884	0.712985	0.706465
Amino Acid	Urea cycle; Arginine and Proline Metabolism	arginine	0.000736222	1.25059	0.876087	1.09563	1.03317	1.04203	1.14883	1.23415	0.968229	1.03389	1.20909	0.791979	0.970511	0.876715	0.842529	0.920277	0.854511
Lipid	Sphingosines	eicosanoylsphingosine (d20:1)*	0.000766424	0.75444	1.16816	0.881307	0.88554	0.820166	0.732338	1.09497	0.885624	0.842803	0.9077	1.04282	1.24003	1.17297	1.04432	1.32715	1.18165
Lipid	Lysophospholipid	1-palmitoyl-GPC (16:0)	0.000778375	1.29038	0.918465	1.18517	1.33132	1	1.28219	1.15083	1.10219	1.24211	1.18753	0.888199	1.00884	0.908131	0.8232	1.05837	0.82406
Peptide	Gamma-glutamyl Amino Acid	gamma-glutamyl-epsilon-lysine	0.000855286	1.74435	0.993738	1.73343	1.47777	1.47215	1.87846	1.82875	1.24242	2.03414	2.20029	0.809365	0.838122	1.41175	0.838568	1.01152	1.0531
Lipid	Fatty Acid Metabolism (Acyl Carnitine, Polyunsaturated)	docosatrienoylcarnitine (C22:3)*	0.000930928	2.62784	0.751059	1.97366	1.67771	1.89525	2.3538	2.29013	2.2046	2.47259	0.921557	0.228268	1.50891	0.766745	0.418794	0.684642	0.898995
Lipid	Endocannabinoid	margaroyl ethanolamide*	0.000968988	1.72484	0.709454	1.22369	1.4512	0.92085	0.968779	1.12389	1.1171	1.46956	1.51448	0.805855	0.841039	0.687405	0.599374	0.768706	0.554347
Amino Acid	Creatine Metabolism	creatine phosphate	0.00100884	0.718058	1.16022	0.833108	0.682839	0.705353	1.01216	0.837349	0.922774	0.752399	0.918884	1.19639	1.05559	0.965465	1.35357	1.21311	1.17722
Lipid	Fatty Acid, Monohydroxy	2-hydroxylignocerate*	0.00110057	1.75108	0.929695	1.62797	2.26307	1.43134	1.66677	1.76475	1.19417	1.64897	1.4267	0.950314	1.31486	0.96546	0.74227	0.894887	0.710382
Nucleotide	Pyrimidine Metabolism, Uracil containing	uracil	0.00110757	1.46312	0.817576	1.19621	1.00735	1.07615	1.21662	1.28141	1.05529	1.49615	1.24053	0.784686	1.00287	0.891222	0.637694	0.91547	0.673513
Amino Acid	Polyamine Metabolism	putrescine	0.00112174	1.8958	0.783945	1.4862	1.93472	1.28785	2.01884	1.32703	1.15698	1.28973	1.38827	0.806788	0.719045	0.760231	0.67488	1.00702	0.735707
Lipid	Fatty Acid Metabolism (Acyl Carnitine, Long Chain Saturated)	pentadecanoylcarnitine (C15)*	0.00118274	1.45263	0.790258	1.14796	1.33891	0.85478	1.05969	1.21474	1.00197	1.2798	1.28581	0.816989	0.872774	0.762893	0.644858	0.808201	0.835833
Lipid	Fatty Acid Metabolism (Acyl Carnitine, Long Chain Saturated)	stearoylcarnitine (C18)	0.00122949	1.53143	0.770345	1.17973	1.29742	1.0463	1.27653	1.29365	1.06174	1.21884	1.06365	0.789055	1.0629	0.674042	0.588391	0.881836	0.625849
Lipid	Lysophospholipid	1-palmitoyl-GPE (16:0)	0.00128013	1.22368	0.908992	1.11231	1.18259	1.01566	1.20876	1.15004	1.04528	1.05943	1.12444	0.87436	0.981673	0.855289	0.846059	1.05506	0.841516
Lipid	Fatty Acid Metabolism (Acyl Carnitine, Monounsaturated)	eicosenoylcarnitine (C20:1)*	0.00135248	1.58816	0.729406	1.15841	1.25553	0.844081	1.09041	1.51898	1.02655	1.25482	1.11852	0.713951	0.956604	0.691333	0.546415	0.821486	0.646647
Nucleotide	Purine Metabolism, (Hypo)Xanthine/Inosine containing	urate	0.00139981	1.71344	0.98193	1.68248	1.9037	1.45272	1.68182	1.60754	1.18758	2.12956	1.81442	0.841701	0.759245	1.52354	0.803524	0.895208	1.06836
Amino Acid	Urea cycle; Arginine and Proline Metabolism	N-monomethylarginine	0.00149309	1.75706	0.708876	1.24554	1.16918	1.01479	1.48629	1.38093	1.22398	1.06396	1.37961	0.947982	1.03517	0.456772	0.591123	0.741629	0.480578
Xenobiotics	Food Component/Plant	ergothioneine	0.00153725	1.40953	0.810354	1.14222	1.23245	1.04027	1.28922	1.1511	0.846434	1.09588	1.34019	0.783189	0.830331	0.887833	0.761125	0.793633	0.806012
Amino Acid	Leucine, Isoleucine and Valine Metabolism	leucine	0.00205915	1.23511	0.910533	1.12461	1.08937	1.11822	1.29601	1.23578	1.0086	0.987922	1.13637	0.788546	0.923534	0.960087	0.866148	1.01301	0.911875
Lipid	Fatty Acid Metabolism (Acyl Carnitine, Polyunsaturated)	docosadienoylcarnitine (C22:2)*	0.00248286	2.27878	0.441109	1.00519	0.885336	0.884645	0.741101	1.23858	1.17835	1.51155	0.596778	0.340496	0.719205	0.510522	0.340496	0.395439	0.340496
Lipid	Lysophospholipid	2-palmitoleoyl-GPC (16:1)*	0.00250033	1.33871	0.911066	1.21965	1.36879	0.983954	1.31609	1.25629	1.02832	1.19221	1.39188	0.845426	1.10106	0.968111	0.871516	0.942849	0.737434
Cofactors and Vitamins	Nicotinate and Nicotinamide Metabolism	nicotinamide adenine dinucleotide (NAD+)	0.00252464	0.528626	1.17957	0.623551	0.583216	0.717917	0.842856	0.379365	0.951507	0.465112	0.424885	1.35448	1.12627	0.947574	1.32313	1.51919	0.806782
Lipid	Eicosanoid	12-HHTrE	0.00284737	1.99394	0.684269	1.36439	1.72021	1.63843	0.971084	1.35131	1.00962	1.89188	0.968196	0.617476	1.04237	0.785454	0.520389	0.570494	0.569432
Lipid	Neurotransmitter	acetylcholine	0.00306274	0.671584	1.30601	0.877095	0.777498	0.781873	1.05729	0.872994	1.07561	0.690787	0.88361	1.05283	1.06594	1.50933	1.23999	1.41957	1.54842
Peptide	Dipeptide	tyrosylglycine	0.00311774	1.53061	0.928239	1.42077	1.6705	1.2623	1.42397	1.7133	0.93376	1.26586	1.67571	0.772559	1.06986	0.908997	0.840989	1.10552	0.871505
Lipid	Hexosylceramides (HCER)	glycosyl-N-palmitoyl-sphingosine (d18:1/16:0)	0.00319095	1.19237	0.948777	1.13129	1.16346	1.0603	1.09865	1.21065	0.952041	1.18709	1.24685	0.876899	0.930834	0.929882	0.885602	1.01468	1.05476
Xenobiotics	Food Component/Plant	stachydrine	0.00330611	1.85251	0.940252	1.74182	2.41795	1.65723	2.36917	1.3799	1.22967	1.45954	1.6793	0.911981	1.20126	0.919221	0.882201	1.01126	0.715589
Lipid	Eicosanoid	prostaglandin F2alpha	0.00362167	1.5467	0.73793	1.14135	1.21792	1.48593	1.10153	1.08452	0.919626	1.32096	0.858993	0.808557	0.986987	0.861495	0.54864	0.640603	0.581298
Lipid	Lysoplasmalogen	1-(1-enyl-stearoyl)-GPE (P-18:0)*	0.00364762	1.32118	0.916689	1.21111	1.54504	0.965708	1.2168	1.20462	1.10645	1.23794	1.20122	0.872548	1.05711	0.988729	0.783672	0.933698	0.864379
Carbohydrate	Fructose, Mannose and Galactose Metabolism	galactose 6-phosphate	0.0037697	1.38709	0.868973	1.20535	1.45156	1.31656	1.19159	1.23939	1.01666	1.01111	1.21056	1.03314	0.816477	0.596249	0.88471	1.05614	0.827133
Lipid	Diacylglycerol	stearoyl-arachidonoyl-glycerol (18:0/20:4) [2]*	0.00380262	1.23933	0.928728	1.151	1.34551	0.983709	1.14349	1.13001	1.01299	1.16952	1.27179	0.956269	0.956057	0.88095	1.05902	0.804743	0.915336
Lipid	Lysoplasmalogen	1-(1-enyl-oleoyl)-GPE (P-18:1)*	0.00402871	1.45471	0.864793	1.25803	1.56659	0.8439	1.23507	1.40005	1.08087	1.38239	1.2973	0.866544	1.01742	0.99252	0.641519	0.861654	0.809099
Nucleotide	Purine Metabolism, (Hypo)Xanthine/Inosine containing	hypoxanthine	0.00407607	1.27214	0.888023	1.12969	1.02932	1.13975	1.13976	1.26346	0.868072	1.27413	1.19332	0.832278	0.926804	1.00809	0.761868	0.964083	0.835018
Carbohydrate	Advanced Glycation End-product	N6-carboxymethyllysine	0.00456634	1.28064	0.854776	1.09466	1.31939	1.01708	1.28813	1.00187	0.937805	1.00992	1.08843	0.926728	0.913638	0.803063	0.796059	0.920073	0.769095
Lipid	Lysophospholipid	1-stearoyl-GPC (18:0)	0.00496034	1.28531	0.894228	1.14936	1.39173	0.921045	1.299	1.04723	1.10076	1.187	1.09875	0.916867	1.02821	0.901874	0.810841	0.941637	0.765948
Xenobiotics	Food Component/Plant	betonicine	0.00520273	1.35744	1.23868	1.68143	2.01949	1.841	1.91782	1.42752	1.29896	1.46425	1.80093	1.38544	1.06298	1.44243	1.24271	1.22271	1.07579
Amino Acid	Histidine Metabolism	formiminoglutamate	0.00527933	1.61805	0.690954	1.11799	1.39225	1.01161	1.34209	1.18432	0.763684	0.773702	1.35832	0.922789	0.68383	0.76406	0.605677	0.663827	0.505541
Nucleotide	Purine Metabolism, Adenine containing	adenosine 3',5'-diphosphate	0.00543242	1.5026	0.920949	1.38381	0.946044	1.58069	1.44619	1.48759	0.987667	1.61872	1.6198	0.893682	0.897303	0.868315	0.911166	0.958726	0.996501
Lipid	Lysophospholipid	1-stearoyl-GPS (18:0)*	0.00548029	1.27056	0.926679	1.1774	1.35214	1.09008	1.15594	1.33676	1.06941	1.16859	1.0689	0.742086	1.10715	0.901808	0.937824	1.0435	0.827708
Amino Acid	Lysine Metabolism	lysine	0.00586121	1.19261	0.960415	1.1454	1.21546	1.06196	1.25977	1.2354	0.971187	1.11646	1.15757	0.898493	0.925999	1.0918	0.84958	1.04799	0.948628
Lipid	Glycerolipid Metabolism	glycerol	0.00602467	1.29727	0.833129	1.08079	1	1.07767	1.19488	1.07596	0.885435	1.16411	1.16748	0.839382	1.07184	0.742828	0.824228	0.863341	0.657153
Peptide	Dipeptide	glycylleucine	0.00611885	1.44933	0.895729	1.29821	1.22084	1.39878	1.5013	1.39021	0.953876	1.02549	1.59696	0.641426	1.01309	0.825694	0.737732	1.07936	1.07707
Lipid	Inositol Metabolism	inositol 1-phosphate (I1P)	0.0062093	1.40101	0.906481	1.26999	1.16074	1.10032	1.36963	1.65843	0.937892	1.21125	1.45165	0.845772	1.02318	0.792074	0.932881	0.844984	1
Peptide	Dipeptide	leucylalanine	0.00637816	2.14484	0.76532	1.64149	1.8083	1.17318	2.01967	2.55676	0.748319	1.65104	1.53316	0.613061	1.0627	0.957887	0.671152	0.632005	0.655115
Lipid	Eicosanoid	prostaglandin E2	0.00644608	1.60505	0.775052	1.24399	1.2273	1.44147	1.1548	1.27412	0.902275	1.77803	0.929962	0.723403	0.976608	0.948472	0.488841	0.843924	0.669067
Amino Acid	Methionine, Cysteine, SAM and Taurine Metabolism	N-acetylmethionine sulfoxide	0.00676477	1.45237	0.762927	1.10805	1.22931	1.19511	1.31855	0.827245	1.14374	0.797225	1.24519	0.875104	0.623719	0.540013	0.809984	0.740469	0.988272
Carbohydrate	Aminosugar Metabolism	erythronate*	0.00716194	0.91355	1.0607	0.968999	0.891175	0.957888	0.932564	0.942565	0.986901	0.990197	1.0817	1.08569	1.02576	1.11426	1.01391	1.0614	1.06315
Cofactors and Vitamins	Pantothenate and CoA Metabolism	pantetheine	0.00720038	1.59368	0.892603	1.42253	1.10666	2.07251	1.66408	1.25517	1.20193	1.10867	1.54865	0.833185	0.905279	0.784404	1.05031	0.896665	0.885779
Lipid	Fatty Acid Metabolism (Acyl Carnitine, Hydroxy)	3-hydroxyhexanoylcarnitine (1)	0.00731677	1.50207	0.872969	1.31126	1.3826	1.00839	1.57344	1.52916	0.887451	1.14469	1.65305	1	0.804084	0.874158	0.730466	0.928772	0.900335
Lipid	Fatty Acid, Monohydroxy	2-hydroxyarachidate*	0.00752568	2.3855	0.824325	1.96642	3.37052	1.45699	2.48198	1.73623	0.925141	1.96069	1.83341	0.860672	1.48084	0.733622	0.402409	0.567446	0.900959
Lipid	Fatty Acid Metabolism (Acyl Carnitine, Monounsaturated)	oleoylcarnitine (C18:1)	0.0079726	1.23385	0.846746	1.04476	1.19005	0.89235	1	1.11797	0.945706	1.14206	1.02515	0.922276	0.956153	0.858375	0.683073	0.916834	0.743766
Lipid	Phosphatidylcholine (PC)	1-myristoyl-2-arachidonoyl-GPC (14:0/20:4)*	0.00821107	1.27761	0.925944	1.183	1.37417	0.882898	1.00264	1.3044	1.2308	1.27938	1.20671	0.887193	1	0.762331	0.902278	0.982354	1.02151
Amino Acid	Glutamate Metabolism	glutamate	0.00826824	0.939898	1.04554	0.982705	0.952214	1.01229	0.974896	1.02372	0.954391	0.983635	0.977792	1.07877	0.980587	1.04769	1.08515	1.02859	1.05248
Carbohydrate	Pentose Metabolism	arabitol/xylitol	0.00858499	0.732051	1.13455	0.830548	0.755918	0.832082	0.786801	0.779898	1.04359	0.753982	0.861561	1.4196	1.08088	1.16765	1.1644	1.14141	0.833356
Amino Acid	Polyamine Metabolism	spermidine	0.00867764	1.2477	0.940357	1.17328	1.24559	1.08735	1.20209	1.31327	1.03368	1.18351	1.14749	0.858527	0.885124	1.13569	0.883893	1.10022	0.778682
Amino Acid	Leucine, Isoleucine and Valine Metabolism	tiglylcarnitine (C5:1-DC)	0.00925322	1.43373	0.883864	1.26723	1.39277	1.12981	1.59647	1.4317	0.886051	1.24921	1.18458	0.799917	0.603005	1.21507	0.802019	0.893457	0.989717
Carbohydrate	Aminosugar Metabolism	N-acetylneuraminate	0.00951928	0.936488	1.04508	0.978702	0.949814	1.02234	1.03586	0.966605	0.930891	0.934678	1.01073	1.102	1.01418	1.05328	1.04828	1.03767	1.01506
Lipid	Long Chain Polyunsaturated Fatty Acid (n3 and n6)	mead acid (20:3n9)	0.00955995	2.12648	0.729007	1.55022	2.24796	1.31245	1.90772	1.1195	0.955945	1.43059	1.87735	0.724235	1.57696	0.376242	0.251392	0.623398	0.821815
Amino Acid	Glutathione Metabolism	3'-dephospho-CoA-glutathione*	0.00964833	1.28432	0.7988	1.02592	1.06691	1.05475	1.21715	1.11579	0.949637	0.897923	0.879267	0.792454	1	0.760949	0.651399	0.907421	0.680579
Amino Acid	Urea cycle; Arginine and Proline Metabolism	proline	0.00982106	1.21894	0.923505	1.1257	1.07429	0.907151	1.05123	1.23425	1.13924	1.14431	1.32944	0.824125	0.994942	0.89777	0.887768	0.855042	1.08138
Carbohydrate	Nucleotide Sugar	UDP-glucuronate	0.00998042	1.1464	0.982136	1.12592	0.996554	1.10954	1.23217	1.1226	0.988618	1.18928	1.24266	0.956063	1.03947	1.02775	0.921763	0.999766	0.948002
Lipid	Phosphatidylcholine (PC)	1-palmitoyl-2-palmitoleoyl-GPC (16:0/16:1)*	0.0100503	1.10074	0.967973	1.06549	1.12266	1	1.04383	1.05885	1.13883	1.05162	1.04264	0.940704	0.995901	0.867922	0.956096	1.01888	1.02834
Amino Acid	Leucine, Isoleucine and Valine Metabolism	2-methylbutyrylcarnitine (C5)	0.0100604	1.43403	0.8997	1.2902	1.60206	1.21034	1.37628	1.32873	0.859845	1.40711	1.24702	0.765139	0.891741	1.26034	0.650525	0.779432	1.05102
Carbohydrate	Pentose Metabolism	ribonate	0.0104479	0.879218	1.06184	0.933587	0.931707	0.748781	1.01369	0.9173	1.00589	0.987853	0.929883	1.11564	1.03108	1.13948	1.03454	1.05409	0.996196
Lipid	Lysophospholipid	1-oleoyl-GPS (18:1)	0.0105719	1.8895	0.730082	1.37949	2.24718	1.08712	1.31203	1.43445	1.0208	1.41069	1.14417	0.711368	1.35718	0.643702	0.286237	0.710879	0.671124
Lipid	Long Chain Saturated Fatty Acid	nonadecanoate (19:0)	0.0115074	1.76845	0.829303	1.46658	1.96781	1.19519	1.6192	1.59991	0.966442	1.31373	1.60377	0.791644	1.55299	0.630499	0.37315	0.704415	0.923124
Lipid	Lysophospholipid	1-lignoceroyl-GPC (24:0)	0.0115503	1.55708	0.80474	1.25304	1.68725	1.07222	1.59769	1.24675	1.21069	1.035	0.921697	1.02139	1.13833	0.691983	0.63679	0.85274	0.487205
Amino Acid	Alanine and Aspartate Metabolism	N-acetylalanine	0.0115727	1.19597	0.917704	1.09754	1.017	0.992221	1.219	1.08861	1.0352	1.03247	1.2983	0.977179	1.01709	0.907387	0.799832	1.00355	0.801187
Peptide	Dipeptide	leucylglycine	0.011579	1.50923	0.898676	1.35631	1.3175	1.17209	1.4624	1.95402	0.855708	1.3852	1.34723	1.06289	0.773981	1.21302	0.838112	0.721611	0.782438
Lipid	Fatty Acid Metabolism (Acyl Carnitine, Monounsaturated)	erucoylcarnitine (C22:1)*	0.0121007	1.5702	0.877818	1.37835	1.29746	1.03583	1.17704	2.07347	1.03608	1.34458	1.68395	0.76447	0.954533	1.01765	0.640581	0.90851	0.981159
Lipid	Endocannabinoid	stearoyl ethanolamide	0.0126158	1.27661	0.85179	1.08741	1.3007	0.849982	1.20281	1.1083	1.07825	1.01363	1.05817	0.901478	1.08814	0.773238	0.839981	0.841766	0.666133
Lipid	Fatty Acid Metabolism (Acyl Carnitine, Polyunsaturated)	dihomo-linoleoylcarnitine (C20:2)*	0.0133677	1.39293	0.833021	1.16034	1.37047	1.06412	1.18973	0.922618	1.3012	1.30981	0.964434	0.81592	1.01188	0.792786	0.536618	0.716942	1.12398
Lipid	Long Chain Polyunsaturated Fatty Acid (n3 and n6)	docosatrienoate (22:3n6)*	0.0134212	1.95487	0.761097	1.48785	1.94014	1.49009	1.63157	1.22156	1.03012	1.27791	1.82354	0.815993	1.59567	0.349705	0.216212	0.716293	0.872705
Cofactors and Vitamins	Hemoglobin and Porphyrin Metabolism	heme	0.0136673	2.05717	0.58982	1.21336	1.07161	1.66399	1.59684	1.50461	1.10273	0.881728	0.672012	0.699938	0.386223	0.97982	1.06094	0.205996	0.205996
Amino Acid	Methionine, Cysteine, SAM and Taurine Metabolism	hypotaurine	0.0142493	1.4093	0.989294	1.39421	1.81592	1.18938	1.64648	1.22903	0.922242	1.30855	1.64786	1.0833	1.05768	1.06599	0.905969	0.869744	0.953079
Amino Acid	Histidine Metabolism	anserine	0.0143423	1.24311	0.914665	1.13703	1.19154	0.906246	1.15053	1.1677	1.05614	1.21871	1.26835	0.956189	0.831233	1.18984	0.792074	0.860644	0.858009
Lipid	Fatty Acid Metabolism (Acyl Carnitine, Short Chain)	acetylcarnitine (C2)	0.0148274	1.1953	0.971016	1.16065	1.38033	1.1074	1.17148	1.01678	0.984076	1.12937	1.33514	0.917248	0.944303	1.06742	0.921759	0.98915	0.986216
Lipid	Long Chain Polyunsaturated Fatty Acid (n3 and n6)	eicosapentaenoate (EPA; 20:5n3)	0.0151994	1.89526	0.913569	1.73145	2.31392	1	2.03975	1.71291	0.794027	1.86629	2.39327	1.03013	1.25529	0.824587	0.316133	0.725468	1.3298
Lipid	Lysophospholipid	1-arachidonoyl-GPE (20:4n6)*	0.0156538	1.49497	0.809904	1.21078	1.47129	1.33712	1.15001	1.14397	1.13963	1.00035	1.2331	0.787522	1.24199	0.684777	0.409324	0.753413	0.982402
Nucleotide	Purine Metabolism, (Hypo)Xanthine/Inosine containing	inosine	0.0157968	1.21932	0.918373	1.11979	1.02563	1.02893	1.19221	1.22943	0.883163	1.17419	1.30496	0.810364	0.942216	1.07337	0.817845	1.00707	0.859365
Amino Acid	Polyamine Metabolism	N('1)-acetylspermidine	0.0158735	1.32903	0.812284	1.07955	1.30852	1.10449	1.40725	0.911806	1.04358	0.9656	0.815618	0.847334	0.793743	0.779502	0.841747	0.942472	0.668904
Carbohydrate	Pentose Phosphate Pathway	sedoheptulose-7-phosphate	0.0158912	1.77807	0.937045	1.66613	1.12416	0.988914	1.91479	2.57459	1.3641	1.50212	2.19424	1.02537	0.998511	1.00449	0.837434	0.905402	0.851061
Amino Acid	Leucine, Isoleucine and Valine Metabolism	isoleucine	0.016081	1.14106	0.927694	1.05855	1.0612	1.05435	1.22406	1.08936	0.99374	0.952567	1.03458	0.818086	1.0125	0.97986	0.84802	0.986683	0.921015
Lipid	Phosphatidylethanolamine (PE)	1-palmitoyl-2-arachidonoyl-GPE (16:0/20:4)*	0.0162507	1.0791	1.02017	1.10086	1.16228	1.03593	1.1326	1.08817	1.08963	1.10499	1.09243	0.970271	1.00908	0.940449	1.06981	1.06212	1.06928
Cofactors and Vitamins	Vitamin B6 Metabolism	pyridoxate	0.0167592	1.9601	0.656456	1.28672	1.12358	1.79509	2.07785	0.795086	1.10783	1.43035	0.677237	0.562808	0.854263	0.55619	0.591128	0.831642	0.542705
Lipid	Long Chain Monounsaturated Fatty Acid	10-heptadecenoate (17:1n7)	0.0169491	1.84633	0.859936	1.58772	2.04772	0.998731	1.62974	1.67175	1.04936	1.42749	2.28926	0.937812	1.58063	0.640412	0.290418	0.60743	1.10292
Lipid	Lysophospholipid	1-stearoyl-GPE (18:0)	0.0173586	1.10704	0.95396	1.05607	1.15142	0.975254	1.09817	1.12501	1.0264	0.996845	1.01939	0.905654	1.05744	0.915935	0.916024	1.00793	0.920776
Nucleotide	Purine Metabolism, (Hypo)Xanthine/Inosine containing	2'-deoxyinosine	0.0173898	1.29988	0.95063	1.23571	1.00511	1.34363	1.08909	1.2427	1.01445	1.58317	1.37182	0.86631	0.995533	1.12965	1.06069	0.943394	0.708199
Peptide	Dipeptide	prolylglycine	0.0182682	1.21261	0.950839	1.15299	1.00443	1.27199	1.16896	1.33165	1.02462	1.01367	1.25563	0.984354	1.05117	0.88431	0.741247	1.08529	0.958665
Lipid	Endocannabinoid	palmitoyl ethanolamide	0.0185719	1.26688	0.841165	1.06565	1.13351	0.817838	1.0493	1.14717	0.941707	1.14106	1.22898	0.893841	1.08074	0.837238	0.731134	0.854991	0.64905
Peptide	Dipeptide	isoleucylglycine	0.0186973	1.31616	0.908485	1.19571	1.12752	1.34465	1.20304	1.12677	0.7713	1.23966	1.55703	0.819801	0.926719	0.985536	0.872083	0.855182	0.99159
Lipid	Lysophospholipid	1-oleoyl-GPE (18:1)	0.0187196	1.69933	0.722089	1.22707	1.6918	0.832941	1.18056	1.30081	1.07126	1.18803	1.32407	0.812111	1.34642	0.621271	0.264652	0.567575	0.720504
Energy	TCA Cycle	aconitate [cis or trans]	0.0195741	1.13007	0.972344	1.09882	1.0829	1.11402	1.08903	1.16957	0.924653	1.10454	1.20702	0.939424	1.11602	0.987281	0.896318	0.97353	0.921491
Amino Acid	Glycine, Serine and Threonine Metabolism	N-acetylthreonine	0.0197904	1.09852	0.940621	1.03329	1.03907	0.950634	0.949568	1.06574	1.04722	1.09706	1.08373	0.978892	0.97119	0.978808	0.844972	0.988424	0.881441
Cofactors and Vitamins	Nicotinate and Nicotinamide Metabolism	trigonelline (N'-methylnicotinate)	0.0201634	1.44307	0.901533	1.30097	1.77307	1.25622	1.74944	0.936152	1.07715	1.0169	1.29789	1.03992	0.95335	0.904942	0.8046	0.855305	0.851082
Lipid	Fatty Acid Metabolism (Acyl Carnitine, Long Chain Saturated)	palmitoylcarnitine (C16)	0.0204955	1.25576	0.834507	1.04794	1.27743	0.800643	0.959005	1.09644	0.988308	1.13404	1.07973	0.912465	1.0053	0.759426	0.642714	0.920003	0.767132
Amino Acid	Tyrosine Metabolism	phenol sulfate	0.0205289	1.84484	1.22912	2.26752	2.23539	1.86616	2.26717	2.48645	1.15198	2.06486	3.80064	0.936381	0.729852	1.63727	0.844631	1.02327	2.2033
Lipid	Fatty Acid, Dicarboxylate	azelate (C9-DC)	0.0205963	2.13279	1.18564	2.52873	2.12335	2.1118	2.49112	4.99418	1.72365	2.61757	1.63941	0.990249	1.22221	1.38737	0.845843	1.22591	1.44226
Lipid	Long Chain Saturated Fatty Acid	margarate (17:0)	0.0210047	1.75507	0.870689	1.52812	2.18534	1.12881	1.42882	1.56407	1.01307	1.5158	1.8609	0.853154	1.65246	0.697183	0.324446	0.622222	1.07467
Lipid	Monoacylglycerol	1-meadoylglycerol (20:3n9)*	0.0210804	1.77089	1.0119	1.79196	2.48745	1.3085	2.05895	1.27143	1.40274	1.90624	2.10841	1.33063	1.93258	0.757237	0.364439	0.784795	0.901705
Lipid	Plasmalogen	1-(1-enyl-palmitoyl)-2-palmitoleoyl-GPC (P-16:0/16:1)*	0.0211661	1.18937	1.01893	1.21189	1.2554	1.01328	1.27704	1.30957	1.10954	1.30829	1.2101	0.918767	1.01788	1.26085	0.897715	0.934845	1.08354
Nucleotide	Purine Metabolism, Adenine containing	adenosine 5'-monophosphate (AMP)	0.0215176	0.914513	1.10234	1.00811	1.09914	1.10394	1.01185	0.955553	0.95688	1.04078	0.888589	1.08292	1.0482	1.13479	1.11646	1.08543	1.14625
Lipid	Long Chain Saturated Fatty Acid	myristate (14:0)	0.0222571	1.43302	0.890598	1.27625	1.53138	1.09547	1.31335	1.28824	1.02303	1.18434	1.49792	0.884885	1.29358	0.728431	0.505937	0.781245	1.14951
Lipid	Long Chain Monounsaturated Fatty Acid	10-nonadecenoate (19:1n9)	0.0228611	1.7504	0.832367	1.45697	1.79583	0.903987	1.45112	1.78374	1	1.35011	1.91401	0.901264	1.57473	0.707885	0.264185	0.606773	0.939364
Lipid	Monoacylglycerol	1-heptadecenoylglycerol (17:1)*	0.023019	1.97761	0.962917	1.90427	2.73234	0.984178	2.70327	2.0312	0.905767	1.94471	2.02843	1.11419	1.87942	0.943167	0.289535	0.523003	1.02819
Carbohydrate	Pentose Metabolism	sedoheptulose	0.0230267	1.69867	0.990917	1.68325	1.20361	1.07526	1.7671	1.91856	1.04183	2.12472	2.65166	0.826851	1.04097	1.05798	0.870161	1.10921	1.04033
Lipid	Long Chain Polyunsaturated Fatty Acid (n3 and n6)	docosapentaenoate (n3 DPA; 22:5n3)	0.0233975	1.937	0.867169	1.6797	1.96274	1	1.95507	1.51789	0.839657	1.65537	2.82719	1.08411	1.34636	0.66888	0.30028	0.547248	1.25614
Cofactors and Vitamins	Pantothenate and CoA Metabolism	phosphopantetheine	0.0244736	1.35768	0.971312	1.31873	1.32561	1.4006	1.2848	1.16526	1.01072	1.26335	1.78077	0.693613	1.11777	0.803053	1.11772	1.29695	0.798766
Lipid	Diacylglycerol	palmitoyl-arachidonoyl-glycerol (16:0/20:4) [2]*	0.0252133	1.21659	0.935298	1.13788	1.45368	0.905836	1.13468	1.11166	0.959021	1.24269	1.15756	0.985851	0.995056	0.924948	0.93755	0.901937	0.866447
Lipid	Phosphatidylserine (PS)	1-palmitoyl-2-oleoyl-GPS (16:0/18:1)	0.025551	1.1079	1.03422	1.14581	1.09327	1.09061	1.13886	1.21436	1.05304	1.18554	1.245	1	0.98285	1.01085	1.01695	0.996922	1.19774
Lipid	Carnitine Metabolism	deoxycarnitine	0.0256288	0.915675	0.987588	0.904309	0.866924	0.823298	0.879911	0.906624	0.965591	0.926578	0.961238	1.0817	0.939887	1.03948	0.935797	0.988473	0.940192
Amino Acid	Leucine, Isoleucine and Valine Metabolism	beta-hydroxyisovaleroylcarnitine	0.0263401	1.28953	0.974672	1.25687	1.2861	1.01596	1.22996	1.38976	0.957692	1.44972	1.46889	0.881269	0.89069	1.24261	0.814211	0.82446	1.19479
Peptide	Dipeptide	leucylglutamine*	0.0264586	1.65735	0.941008	1.55958	1.17349	1.46999	1.93064	2.62218	1	1.46505	1.25571	0.894353	0.917993	1.39093	0.782132	0.910201	0.750442
Lipid	Long Chain Polyunsaturated Fatty Acid (n3 and n6)	docosadienoate (22:2n6)	0.0266601	1.72212	0.805743	1.38759	1.38124	0.904653	1.55078	1.79691	1.00469	1.25295	1.82189	0.85421	1.56855	0.662049	0.271975	0.596132	0.881544
Carbohydrate	Glycolysis, Gluconeogenesis, and Pyruvate Metabolism	fructose 1,6-diphosphate/glucose 1,6-diphosphate/myo-inositol diphosphates	0.0269567	1.6043	0.955712	1.53324	1.73328	1.19149	1.11315	1.92068	0.780825	2.2266	1.76669	1.01543	0.802946	1.13881	0.819499	0.653268	1.30432
Carbohydrate	Glycolysis, Gluconeogenesis, and Pyruvate Metabolism	dihydroxyacetone phosphate (DHAP)	0.0274109	2.26124	0.830442	1.87783	2.26923	1.60986	1.02006	2.74932	0.540152	2.62191	2.33427	0.571512	0.499431	1.06429	0.532081	0.294316	2.02103
Cofactors and Vitamins	Nicotinate and Nicotinamide Metabolism	nicotinamide ribonucleotide (NMN)	0.027465	0.696836	1.036	0.721922	0.629676	1.10825	0.858246	0.385373	0.99841	0.44489	0.628613	1.00807	0.989956	0.883922	1.09347	1.31123	0.929346
Nucleotide	Purine Metabolism, (Hypo)Xanthine/Inosine containing	xanthine	0.0275619	1.24319	0.851949	1.05913	0.853043	0.932134	1.25802	1.11235	1.3068	0.897315	1.05428	0.788093	1.03881	0.928196	0.776179	0.821113	0.759306
Cofactors and Vitamins	Riboflavin Metabolism	flavin adenine dinucleotide (FAD)	0.0277402	1.08459	0.985837	1.06923	1.03633	0.9939	1.10944	1.11832	0.972039	1.15659	1.098	1.07094	0.950135	0.947384	0.992682	1.00384	0.950041
Amino Acid	Urea cycle; Arginine and Proline Metabolism	citrulline	0.0279576	1.16245	0.950285	1.10466	1.2085	1.17746	1.17977	1.06067	0.931467	1.03213	1.14258	0.985029	0.88225	1.15924	0.906145	0.832096	0.936951
Nucleotide	Purine Metabolism, (Hypo)Xanthine/Inosine containing	AICA ribonucleotide	0.0281175	1.60231	0.794176	1.27252	0.983672	0.943394	1.3672	1.58521	0.758005	1.35608	1.91407	0.933701	0.757386	0.907669	0.327238	0.729138	1.10992
Lipid	Monoacylglycerol	1-myristoylglycerol (14:0)	0.0283675	1.73239	0.781118	1.3532	1.87853	1.16303	1.05582	1.40484	1.03009	1.33041	1.60967	1.04453	1.47304	0.582177	0.392619	0.275071	0.919267
Lipid	Lysophospholipid	1-palmitoleoyl-GPC (16:1)*	0.0286774	1.21603	0.92683	1.12705	1.22047	0.99435	1.30609	1.12752	0.947311	1.26684	1.02678	0.904012	1.00274	0.937588	0.799295	1.15562	0.761721
Lipid	Long Chain Monounsaturated Fatty Acid	palmitoleate (16:1n7)	0.0291659	1.62231	0.873326	1.41681	1.62354	1.02446	1.6565	1.44254	1.00331	1.28819	1.87911	0.877292	1.58903	0.591869	0.359716	0.812583	1.00946
Xenobiotics	Chemical	2,4-di-tert-butylphenol	0.0295094	1.50048	0.78984	1.18514	1.33517	1.12937	1.4018	1.30459	0.992941	1.06933	1.06278	0.601521	1.38115	0.81475	0.450155	0.648721	0.842743
Lipid	Monoacylglycerol	2-palmitoleoylglycerol (16:1)*	0.0306541	2.15161	0.925628	1.9916	3.55742	1.10279	1.7135	2.32091	0.95482	2.19311	2.09862	1.04372	2.06429	0.859954	0.28952	0.194824	1.10146
Lipid	Lysophospholipid	1-palmitoyl-GPG (16:0)*	0.0309066	1.58963	0.796106	1.26552	1.8898	0.951191	1.18505	1.4096	0.961729	1.22532	1.23592	0.996135	1.34638	0.702999	0.324539	0.579405	0.827177
Carbohydrate	Fructose, Mannose and Galactose Metabolism	mannose	0.0317166	2.35936	1.03186	2.43452	1.40026	0.809432	2.50724	3.9359	1.35591	3.04811	3.98477	1.38596	0.648579	1.38255	0.551992	0.249529	1.97252
Peptide	Dipeptide	phenylalanylglycine	0.0321194	1.46727	0.872	1.27946	1.17898	1.87621	1.47768	1.47982	1.0999	0.937096	0.906569	0.70568	0.953572	0.492358	0.904073	0.981951	1.19437
Cofactors and Vitamins	Vitamin B6 Metabolism	pyridoxal	0.0324419	1.25591	0.875504	1.09955	1.06205	1.24499	1.28654	1.07343	0.999189	1.11763	0.913034	0.932808	1.01906	0.75203	0.691922	1.13343	0.723779
Lipid	Long Chain Polyunsaturated Fatty Acid (n3 and n6)	dihomo-linolenate (20:3n3 or n6)	0.033769	1.64922	0.80053	1.32025	1.5243	1.10532	1.6148	1.21089	0.977449	1.0511	1.75789	1.04106	1.40339	0.482669	0.256799	0.61925	1
Lipid	Long Chain Polyunsaturated Fatty Acid (n3 and n6)	docosapentaenoate (n6 DPA; 22:5n6)	0.0340373	1.58199	1.07777	1.70503	1.68953	1.33069	2.15588	1.65944	1.13777	1.71491	2.24696	1.20943	1.59727	0.858091	0.405733	0.733274	1.66284
Lipid	Long Chain Polyunsaturated Fatty Acid (n3 and n6)	arachidonate (20:4n6)	0.0340699	1.52189	0.861256	1.31074	1.61184	1.17604	1.54708	1.22302	1.00318	1.17542	1.43858	0.996825	1.43932	0.576154	0.358486	0.79675	1
Lipid	Monoacylglycerol	2-heptadecenoylglycerol (17:1)*	0.034182	2.30036	0.89745	2.06446	3.29263	0.976141	2.42408	2.11101	0.982088	2.23651	2.42877	0.159181	2.44539	1.00505	0.357022	0.159181	1.25887
Amino Acid	Tryptophan Metabolism	serotonin	0.0346567	0.859697	1.24947	1.07416	1.07039	0.992216	1.3628	0.911215	1.01374	1.10046	1.06833	1.0773	1.24915	1.208	1.38608	1.18965	1.38664
Amino Acid	Methionine, Cysteine, SAM and Taurine Metabolism	methionine	0.0353366	1.24355	0.994222	1.23637	1.07323	1.0738	1.09845	1.40735	1.05783	1.34006	1.60383	0.829212	1.05731	1.078	0.811577	1.02305	1.16617
Energy	TCA Cycle	succinylcarnitine (C4-DC)	0.0362205	1.2176	0.802261	0.976833	1.13144	0.886487	1.14226	0.873315	0.89654	0.792344	1.11544	0.905571	0.920744	0.784695	0.693345	0.869634	0.639579
Carbohydrate	Pentose Phosphate Pathway	ribose 1-phosphate	0.0364615	1.20107	0.902033	1.0834	0.890184	0.949437	1.24776	1.25051	1.0605	1.0644	1.12104	1.1152	0.908191	1.00128	0.840485	0.787112	0.759931
Lipid	Lysophospholipid	1-oleoyl-GPG (18:1)*	0.0366979	1.56202	0.839283	1.31098	2.00793	0.950334	1.14951	1.55187	1.04953	1.27043	1.19724	0.959598	1.35885	0.75587	0.291315	0.724883	0.94518
Lipid	Endocannabinoid	N-palmitoleoyltaurine*	0.0367066	1.53157	0.765606	1.17258	1.69067	1.10459	1.46917	0.8826	0.852715	1.18041	1.02791	0.980921	1.20303	0.568516	0.375118	0.867461	0.598587
Lipid	Phosphatidylcholine (PC)	1-palmitoyl-2-oleoyl-GPC (16:0/18:1)	0.0372211	1.06503	0.98026	1.044	1.12426	0.959127	0.972049	1.04298	1.07972	1.06732	1.06257	0.946334	1.0367	0.952901	0.957053	0.988575	1
Lipid	Fatty Acid Metabolism (Acyl Choline)	docosahexaenoylcholine	0.0375842	0.621848	0.946718	0.588715	0.484297	0.484297	0.658489	0.484297	0.484297	0.484297	1.04103	1.30598	0.928646	0.484297	0.781552	1.23432	0.94551
Xenobiotics	Chemical	sulfate*	0.037803	1.45666	0.951172	1.38553	1.29087	0.980645	2.02928	1.63867	0.941314	1.6588	1.15914	0.993491	0.868751	1.35138	1	0.609814	0.883598
Nucleotide	Purine Metabolism, (Hypo)Xanthine/Inosine containing	allantoin	0.0379798	1.29886	0.888313	1.1538	1.42081	1.33831	1.45991	0.771739	1.04206	0.973657	1.0701	1.08417	0.796769	0.767782	0.918469	0.945514	0.817177
Lipid	Long Chain Saturated Fatty Acid	palmitate (16:0)	0.0382641	1.38832	0.851988	1.18283	1.42032	1.05845	1.22861	1.18965	1.01216	1.09537	1.27527	0.900052	1.27093	0.667296	0.449068	0.772463	1.05212
Nucleotide	Purine Metabolism, Adenine containing	adenosine 5'-diphosphate (ADP)	0.038698	0.716535	1.3024	0.933217	0.999407	0.961082	0.847873	0.967277	0.557658	1.21101	0.988215	1.79235	1.12636	1.42169	1.28432	0.835611	1.35409
Energy	TCA Cycle	isocitrate	0.039076	1.18646	0.979282	1.16188	1.13248	1.12748	1.13463	1.22902	1.09114	0.964243	1.45413	0.902613	1.12289	0.833494	0.898402	1.15317	0.965118
Amino Acid	Glutamate Metabolism	N-acetylglutamate	0.0392316	0.923679	1.04466	0.964928	0.876279	1.01668	0.868811	1.06042	0.971658	0.914095	1.04656	1.04086	1.01937	1.03377	1.02723	1.08785	1.05886
Amino Acid	Leucine, Isoleucine and Valine Metabolism	isobutyrylcarnitine (C4)	0.0393096	1.43799	0.929837	1.3371	1.4083	0.869866	1.23384	1.67819	0.924107	1.70837	1.53703	0.891098	0.789575	1.14409	0.645672	0.713445	1.39514
Lipid	Fatty Acid Metabolism (also BCAA Metabolism)	butyrylcarnitine (C4)	0.040393	1.42255	0.905041	1.28747	1.80034	0.807146	1.27196	1.19998	1.04566	1.73303	1.15416	0.736541	0.858315	1.19111	0.761078	0.715094	1.16811
Lipid	Long Chain Polyunsaturated Fatty Acid (n3 and n6)	docosahexaenoate (DHA; 22:6n3)	0.0404659	1.51862	0.849887	1.29066	1.4122	1	1.57061	1.27596	0.938105	1.11656	1.72118	1.1069	1.2964	0.621438	0.327268	0.67533	1.07199
Nucleotide	Pyrimidine Metabolism, Uracil containing	5,6-dihydrouridine	0.0406302	0.904253	1.01981	0.922168	0.853637	0.936769	0.759772	0.985389	1.01965	0.872408	1.02755	1.02403	0.994312	1.01506	0.980155	1.039	1.06633
Amino Acid	Methionine, Cysteine, SAM and Taurine Metabolism	N-acetylmethionine	0.0408054	1.23904	0.972835	1.20538	1.08167	1.35458	1.18137	1.1468	0.946725	1.11774	1.60879	0.733838	1.0533	0.908595	0.952229	1.08203	1.10702
Carbohydrate	Glycolysis, Gluconeogenesis, and Pyruvate Metabolism	glucose	0.0412528	2.23557	1.32257	2.9567	2.2039	1.10657	2.87943	3.98172	1.1883	3.62942	5.70758	1.29864	0.737234	1.83363	1.09363	0.691351	2.28094
Lipid	Fatty Acid Metabolism (Acyl Carnitine, Polyunsaturated)	docosahexaenoylcarnitine (C22:6)*	0.0424446	1.306	0.946099	1.23561	1.16857	1.13537	1.28651	1.29551	0.873082	1.06721	1.823	1	0.870164	1.0897	0.948193	0.830847	0.93769
Lipid	Lysophospholipid	1-palmitoyl-GPI (16:0)	0.0428641	1.57373	0.77782	1.22408	1.874	1.02759	0.882563	1.32964	1.19226	1.18267	1.07985	0.694493	1.41202	0.585289	0.35141	0.661412	0.962295
Lipid	Fatty Acid Metabolism (Acyl Carnitine, Hydroxy)	3-hydroxyoctanoylcarnitine (2)	0.0431651	1.70456	0.697818	1.18947	1.59773	0.602803	1.78531	1.47684	0.456119	1.30624	1.10124	0.906109	0.484655	0.636292	0.573956	0.94385	0.642045
Nucleotide	Purine Metabolism, Guanine containing	guanosine 5'-diphosphate (GDP)	0.0432146	0.799319	1.1076	0.885325	0.815082	0.958044	0.625657	0.891753	1.00433	0.879581	1.02283	0.838647	0.895352	1.18452	1.26821	1.16492	1.29394
Lipid	Fatty Acid, Monohydroxy	2-hydroxystearate	0.0437402	1.52135	0.859027	1.30688	2.1302	1.04143	1.13445	1.25942	0.921454	1.44469	1.21654	0.867345	1.23067	0.740569	0.447248	0.667756	1.20057
Carbohydrate	Fructose, Mannose and Galactose Metabolism	mannose-6-phosphate	0.0438102	2.38103	1.47934	3.52234	2.82462	1.46681	2.63381	5.59253	0.980669	4.78859	6.36936	1.41476	0.725531	2.2537	1.12671	0.647548	2.70775
Lipid	Monoacylglycerol	1-palmitoleoylglycerol (16:1)*	0.0442386	1.65763	0.979869	1.62427	2.32494	0.85683	1.99724	2.15004	0.945447	1.53301	1.56234	1.08	1.71455	0.755708	0.342922	0.986157	0.999882
Lipid	Long Chain Saturated Fatty Acid	stearate (18:0)	0.0444214	1.37666	0.854438	1.17627	1.39325	1.07543	1.26442	1.21738	1.01432	1.08724	1.18186	0.960295	1.28368	0.645856	0.448092	0.77499	1.01372
Lipid	Plasmalogen	1-(1-enyl-palmitoyl)-2-oleoyl-GPC (P-16:0/18:1)*	0.0453651	1.19487	0.962547	1.15012	1.28703	0.836698	1.01404	1.26565	1.11441	1.29294	1.24007	0.958418	1.02427	1.15587	0.795149	0.866649	0.974922
Nucleotide	Purine Metabolism, (Hypo)Xanthine/Inosine containing	xanthosine	0.0455308	1.21339	0.792098	0.961121	0.866159	0.868103	1.21733	0.93953	0.876034	1.05944	0.901249	0.754547	0.758334	1.01344	0.724251	0.879327	0.622689
Carbohydrate	Pentose Metabolism	arabonate/xylonate	0.045738	0.846519	0.9732	0.823832	0.859141	0.813292	0.812257	0.837794	0.846903	0.742597	0.854839	1.15944	0.990526	1.06551	0.974192	0.891558	0.757974
Lipid	Endocannabinoid	oleoyl ethanolamide	0.0457854	1.23485	0.863067	1.06576	1.12143	0.821853	1.02689	1.24157	1.04981	1.07248	1.12628	0.865405	1.18414	0.894356	0.720579	0.8341	0.679826
Lipid	Diacylglycerol	stearoyl-arachidonoyl-glycerol (18:0/20:4) [1]*	0.0461547	1.19515	0.894058	1.06853	1.20297	0.827575	1.05342	1.03773	0.94245	1.12537	1.29022	1.0645	0.978587	0.880575	0.931731	0.756447	0.752506
Lipid	Fatty Acid Metabolism (also BCAA Metabolism)	propionylcarnitine (C3)	0.046718	1.32786	0.834264	1.10779	1.57096	0.682006	1.26179	1.10513	0.841517	1.12593	1.16718	0.77604	0.922564	0.942089	0.787653	0.712475	0.864763
Nucleotide	Pyrimidine Metabolism, Uracil containing	N-acetyl-beta-alanine	0.0476649	1.10965	0.942067	1.04536	1.09382	1.04846	1.04918	0.983053	1.0296	1.1514	0.962024	1.09993	0.939835	0.912179	0.836411	0.984813	0.879234
Nucleotide	Purine Metabolism, Adenine containing	2'-deoxyadenosine	0.0477626	0.818646	1.07851	0.88292	0.755676	0.971735	1.13601	0.771402	1.07459	0.768462	0.702567	1.31064	1.09917	1.12273	1.05614	0.996629	0.885768
Lipid	Dihydrosphingomyelins	myristoyl dihydrosphingomyelin (d18:0/14:0)*	0.047968	1.51135	0.66742	1.0087	1.24206	0.438936	0.795609	1.36896	1.09179	1.21852	0.905051	0.919225	0.438936	0.624362	0.617144	0.438936	0.96592
Amino Acid	Lysine Metabolism	N2-acetyllysine	0.0490553	1.19492	1.05888	1.26527	1.19031	1.1639	1.17151	1.19671	1.12357	1.56995	1.44094	1.16378	0.780116	1.21392	0.94965	1.08173	1.16406
Lipid	Long Chain Monounsaturated Fatty Acid	oleate/vaccenate (18:1)	0.0494608	1.51607	0.824451	1.24993	1.45205	0.995023	1.29665	1.32788	1.01475	1.11329	1.54985	0.93453	1.48807	0.576278	0.325635	0.695514	0.926677
Lipid	Long Chain Saturated Fatty Acid	pentadecanoate (15:0)	0.0502035	1.25216	0.909966	1.13942	1.37186	1.09665	1.12036	1.17125	0.935969	1.11231	1.16756	0.884808	1.06006	0.821087	0.596464	0.877959	1.21941
Amino Acid	Glutathione Metabolism	glutathione, oxidized (GSSG)	0.0506856	0.869222	0.998703	0.868094	0.91099	0.884693	0.97004	0.773841	0.927844	0.832449	0.776805	1.1157	1.00779	0.923673	0.9392	1.16107	0.844776
Carbohydrate	Glycolysis, Gluconeogenesis, and Pyruvate Metabolism	glucose 6-phosphate	0.0507909	1.78707	1.25315	2.23947	1.90697	1.12356	1.91147	3.57834	1.05602	2.47561	3.62435	1.18931	0.864568	1.47761	1.17867	0.901519	1.90724
Lipid	Diacylglycerol	palmitoyl-arachidonoyl-glycerol (16:0/20:4) [1]*	0.0513921	1.2262	0.881696	1.08114	1.29285	0.857273	0.974461	1.16215	0.99433	1.13958	1.1473	1.11805	1.04657	0.877926	0.75187	0.836509	0.659248
Lipid	Fatty Acid Metabolism	arachidonoyl CoA	0.0523595	1.19959	0.967991	1.16119	1.0178	1.06341	1.37554	1.37748	1.20144	0.860887	1.23176	0.800156	0.951145	0.843388	1.08062	1.05604	1.0766
Nucleotide	Pyrimidine Metabolism, Uracil containing	2'-deoxyuridine	0.0527795	0.85016	1.13897	0.968308	1.00238	0.967561	0.966279	0.901926	0.927613	1.00509	1.00731	1.4336	1.05266	1.03557	0.975576	1.21388	1.12255
Lipid	Fatty Acid Metabolism (Acyl Choline)	palmitoylcholine	0.0545036	0.774487	1.21067	0.937645	0.63284	1.01649	0.972116	0.857631	1.18544	0.832357	1.06664	1.15447	0.891328	1.1178	1.34102	1.12537	1.63401
Lipid	Lysophospholipid	1-stearoyl-GPG (18:0)	0.0562193	1.61131	0.8333	1.3427	2.22592	0.936003	1.2214	0.977507	1.26041	1.27129	1.5064	0.988	1.58369	0.81696	0.379571	0.563261	0.668323
Amino Acid	Urea cycle; Arginine and Proline Metabolism	ornithine	0.0566528	1.18991	0.938938	1.11725	1.47954	1.07447	1.26983	1.03594	0.939163	1.04042	0.981369	0.861004	0.96542	0.925094	1.0093	1.06047	0.812337
Lipid	Dihydrosphingomyelins	palmitoyl dihydrosphingomyelin (d18:0/16:0)*	0.0567575	1.23085	1.06785	1.31436	1.15032	1.37753	1.76729	1.34742	0.916043	1.33093	1.311	0.928202	0.854006	1.0658	1.19765	1.17645	1.18501
Xenobiotics	Chemical	O-sulfo-L-tyrosine	0.0568213	1.18147	0.930817	1.09973	0.950468	1.38789	1.21066	0.835371	1.00004	1.14988	1.1638	0.905713	0.935669	0.830619	0.900509	1.06035	0.952044
Lipid	Long Chain Polyunsaturated Fatty Acid (n3 and n6)	adrenate (22:4n6)	0.056937	1.61365	0.854932	1.37956	1.73485	1.04723	1.58912	1.27608	1.08106	1.18144	1.74715	0.968892	1.7404	0.513729	0.304568	0.643165	0.958836
Lipid	Glycerolipid Metabolism	glycerophosphoglycerol	0.0569875	0.940706	1.03195	0.970764	0.941502	1.01546	0.968344	0.9591	1.05206	0.93463	0.924259	1.04667	1.03787	1.12373	0.970248	0.982595	1.03061
Amino Acid	Lysine Metabolism	5-hydroxylysine	0.0577443	1.51181	0.63414	0.958696	1.20283	1.16647	1.30052	0.919902	0.962503	0.411111	0.747532	0.861084	0.411111	0.411111	0.829839	0.88058	0.411111
Carbohydrate	Aminosugar Metabolism	N-acetylglucosamine/N-acetylgalactosamine	0.0582686	1.12661	0.983272	1.10777	1.00889	1.00811	1.18967	1.15643	1.14027	1.0607	1.19032	1.1275	0.996811	1.06223	1.00521	0.787797	0.920082
Lipid	Endocannabinoid	N-stearoyltaurine	0.0585026	1.52516	0.767919	1.1712	1.7612	0.87977	1.45606	0.861706	1.21251	1.06541	0.961707	1.05614	1.29967	0.570372	0.371288	0.55542	0.754625
Amino Acid	Glutathione Metabolism	S-lactoylglutathione	0.0605626	1.60826	0.930781	1.49693	1.94884	1.83294	1.74891	1.87497	1.06565	1.80124	0.205984	0.87501	0.692917	0.886017	1.26253	1.01936	0.848854
Nucleotide	Pyrimidine Metabolism, Cytidine containing	2'-O-methylcytidine	0.0632847	0.830564	1.16189	0.965025	0.772501	0.93037	0.871813	0.972313	1.10408	1	1.1041	1.0497	0.96572	1.31295	1.38076	0.950108	1.3121
Lipid	Lysophospholipid	1-stearoyl-GPI (18:0)	0.0635913	1.17471	0.946873	1.1123	1.15596	1.03981	0.905812	1.18704	1.26913	1.09139	1.13697	1.09765	1.03673	1.04471	0.993352	0.822964	0.685832
Amino Acid	Leucine, Isoleucine and Valine Metabolism	1-carboxyethylleucine	0.0638022	1.25012	0.925277	1.15671	1.25204	1.21603	1.3055	1.08207	0.725934	1.43338	1.08199	0.76585	0.938385	1.26392	0.801432	0.888804	0.89327
Xenobiotics	Chemical	thioproline	0.064066	1.1768	0.930683	1.09523	0.882535	0.927422	1.09466	1.38414	0.985957	1.15369	1.23819	0.914467	1.03831	1.02825	0.773032	0.895513	0.934516
Lipid	Long Chain Polyunsaturated Fatty Acid (n3 and n6)	tetradecadienoate (14:2)*	0.0656516	1.19915	0.946239	1.13468	1.21793	1.02148	0.925118	1.32442	1.07975	1.06972	1.30436	1.11568	1.05881	0.910721	0.732712	0.751204	1.1083
Peptide	Gamma-glutamyl Amino Acid	gamma-glutamylcysteine	0.0657497	1.22357	0.93555	1.14471	1.28623	0.906043	0.9997	1.33769	1.1543	1.12401	1.20501	0.667352	1.06437	1.09208	0.790848	0.826146	1.17251
Lipid	Phosphatidylcholine (PC)	1-palmitoyl-2-arachidonoyl-GPC (16:0/20:4n6)	0.0658449	1.066	0.980208	1.0449	1.05455	1.03801	1	1.0211	1.10069	1.03406	1.06588	0.938313	1.03785	0.883449	0.968726	0.987015	1.06589
Amino Acid	Lysine Metabolism	6-oxopiperidine-2-carboxylate	0.0686316	0.711393	1.27947	0.910207	1.16706	1.31442	0.976652	0.568102	0.936402	0.645625	0.763192	1.56019	1.03231	0.823797	1.42345	1.76513	1.07194
Amino Acid	Leucine, Isoleucine and Valine Metabolism	valine	0.06921	1.09825	0.986181	1.08308	1.00533	1.06039	1.25398	1.20744	0.96927	0.973934	1.1112	1.00923	0.939048	0.982755	0.940257	1.04551	1.00028
Amino Acid	Creatine Metabolism	guanidinoacetate	0.0702247	1.1468	1.01117	1.15961	1.40075	1.07465	1.30889	1.16924	0.913472	1.03182	1.21846	1.15476	0.954073	1.05359	0.936956	1.03512	0.932532
Amino Acid	Urea cycle; Arginine and Proline Metabolism	dimethylarginine (SDMA + ADMA)	0.0710151	1.21872	0.974981	1.18823	1.00636	1.0668	1.12081	1.40986	0.901595	1.37182	1.44037	0.867655	0.823064	1.27263	0.887262	0.934985	1.06428
Lipid	Fatty Acid Metabolism (Acyl Carnitine, Polyunsaturated)	docosapentaenoylcarnitine (C22:5n3)*	0.0716175	1.24078	0.951094	1.1801	1.30535	1.18419	1.58873	1.00725	0.958782	0.841044	1.37533	1.09067	0.756801	1.06121	0.948765	0.855008	0.994114
Peptide	Modified Peptides	N,N-dimethyl-pro-pro	0.0733579	0.868955	0.966337	0.839703	0.819642	0.932985	0.922743	0.740237	0.95761	0.7138	0.790903	1.07107	1.02533	0.839459	1.02508	1.05784	0.779243
Lipid	Fatty Acid, Monohydroxy	3-hydroxyhexanoate	0.0735355	1.27438	0.90476	1.15301	0.973326	0.84918	1.29646	1.67866	0.944989	1.01822	1.31023	0.824288	0.924567	0.995077	0.714685	0.892798	1.07714
Lipid	Long Chain Polyunsaturated Fatty Acid (n3 and n6)	nisinate (24:6n3)	0.0741895	1.56504	0.835406	1.30744	1.5572	1.00109	1.42033	1.1782	0.919239	1.1747	1.90136	1.09554	1.54967	0.475935	0.247479	0.622376	1.02145
Amino Acid	Glutathione Metabolism	CoA-glutathione*	0.0757118	1.10195	0.929631	1.0244	0.990634	1.0415	1.05714	1.09942	1.0321	1.07457	0.87547	1.09029	0.937923	0.978506	0.853518	0.868698	0.84885
Lipid	Long Chain Monounsaturated Fatty Acid	eicosenoate (20:1)	0.0757192	1.65212	0.79419	1.3121	1.67797	0.823601	1.23222	1.67905	1.01046	1.14639	1.61501	0.851332	1.79311	0.552987	0.232625	0.537583	0.797499
Carbohydrate	Pentose Metabolism	ribitol	0.0770865	0.9287	1.01258	0.940384	0.8354	0.949717	0.987238	0.865585	0.993412	0.916386	1.03495	1.10888	0.935504	1.00389	1.05428	1.00088	0.972062
Lipid	Lactosylceramides (LCER)	lactosyl-N-arachidoyl-sphingosine (d18:1/20:0)*	0.078634	0.571256	1.29913	0.742137	0.544177	0.85168	0.893244	0.441529	0.917146	0.547181	1	1.1281	0.441529	1.15488	1.30858	2.3387	1.42299
Lipid	Monoacylglycerol	2-myristoylglycerol (14:0)	0.0786672	1.76755	0.930426	1.64458	2.23986	0.323714	1.59491	1.61647	0.930878	2.19342	2.61279	1.58979	1.34096	0.8019	0.437447	0.323714	1.08875
Cofactors and Vitamins	Nicotinate and Nicotinamide Metabolism	nicotinamide adenine dinucleotide reduced (NADH)	0.0787378	0.367706	1.50303	0.552673	0.3893	0.550867	1.16618	0.286729	0.914856	0.274167	0.286617	3.11153	0.576142	0.843699	2.27208	1.70724	0.507477
Lipid	Monoacylglycerol	1-arachidonylglycerol (20:4)	0.0789143	1.6575	1.01271	1.67858	2.90529	0.777198	1.97588	1.7872	0.914837	1.70159	1.68804	1.30206	1.80706	0.829843	0.289875	0.693517	1.15392
Lipid	Fatty Acid Metabolism (Acyl Choline)	oleoylcholine	0.0790552	0.772863	1.19409	0.922865	0.569308	0.818654	0.897452	0.940784	1.16952	0.896826	1.16751	1.14673	0.851815	1.25108	1.18082	1.05157	1.68251
Amino Acid	Alanine and Aspartate Metabolism	alanine	0.0791817	1.09124	0.958742	1.04621	1.00631	1.10449	1.24018	1.01077	0.956933	0.955241	1.04957	0.926782	0.868221	0.99701	1.03611	0.972815	0.951519
Lipid	Diacylglycerol	stearoyl-docosahexaenoyl-glycerol (18:0/22:6) [1]*	0.0792366	1.20718	0.849947	1.02604	1.25235	0.730213	0.901037	1.14368	0.879215	1.0809	1.19485	0.972327	1.00178	0.839949	0.798245	0.856452	0.63093
Peptide	Gamma-glutamyl Amino Acid	gamma-glutamyl-alpha-lysine	0.0797485	1.30029	0.905808	1.17782	1.41945	0.905486	1.10691	1.44187	0.753267	1.23877	1.37895	0.980239	0.714687	1.31714	0.636623	0.931427	0.854736
Lipid	Fatty Acid, Branched	(16 or 17)-methylstearate (a19:0 or i19:0)	0.0800117	1.55627	0.855598	1.33154	1.4062	1.03299	1.64217	1.42579	0.902455	1.20773	1.70345	0.623378	1.72497	0.684311	0.451683	0.441821	1.20743
Amino Acid	Leucine, Isoleucine and Valine Metabolism	1-carboxyethylisoleucine	0.0803209	1.38166	0.854208	1.18023	1.31617	1.01667	0.961632	0.964078	1.815	1.27886	0.909174	0.553643	1.00693	1.34212	0.82273	0.776473	0.623355
Lipid	Fatty Acid Metabolism (Acyl Carnitine, Hydroxy)	3-hydroxyoctanoylcarnitine (1)	0.0805042	1.33674	0.832115	1.11232	1.39172	0.560553	1.51813	1.15427	0.769912	1.19112	1.20053	0.94308	0.803269	0.7752	0.702169	0.689734	1.07924
Lipid	Lysophospholipid	1-oleoyl-GPC (18:1)	0.0808172	1.22834	0.863946	1.06122	1.191	0.856779	1.12693	1.07378	0.947823	1.11357	1.11864	0.913533	1.0173	0.988821	0.479522	1.02885	0.755649
Lipid	Diacylglycerol	stearoyl-docosahexaenoyl-glycerol (18:0/22:6) [2]*	0.0821525	1.22886	0.909461	1.1176	1.48139	0.752494	0.90241	1.30515	0.960776	1.14789	1.27308	0.947014	1.00051	0.990199	0.855264	0.757142	0.906639
Amino Acid	Lysine Metabolism	fructosyllysine	0.0830276	1.11834	0.980793	1.09686	1.19334	1.13258	1.27526	0.913841	1.01208	0.976694	1.1742	1.05491	0.962759	0.88202	1.02824	1.07312	0.88372
Amino Acid	Polyamine Metabolism	spermine	0.0849044	1.26852	0.979799	1.2429	0.86582	1.27599	1.41177	1.68114	1.3805	0.935571	1.1495	0.729492	1	1.20607	1.03307	1.19222	0.717937
Carbohydrate	Pentose Metabolism	arabinose	0.0852977	0.871807	1.02849	0.896649	0.622565	0.949458	0.930676	0.985422	1.10632	0.878892	0.803213	1.12254	1.09788	0.88398	1.08907	1.01944	0.958059
Lipid	Lysophospholipid	2-palmitoyl-GPC (16:0)*	0.0856221	1.47578	0.875685	1.29232	1.87353	1.05848	1.36432	1.12566	0.935838	1.31647	1.37194	0.977463	1.62391	0.719533	0.298051	0.658544	0.976607
Lipid	Monoacylglycerol	2-arachidonoylglycerol (20:4)	0.0867408	1.60261	1.11791	1.79158	2.94319	1	2.10544	1.73643	0.738597	1.99649	2.02089	1.26161	1.88197	1.01307	0.415757	0.621613	1.51346
Lipid	Endocannabinoid	N-palmitoyltaurine	0.0881858	1.49066	0.84822	1.2644	2.10118	1.01729	1.35711	1.12273	1.11975	1.07475	1.05802	0.992269	1.5464	0.595507	0.375899	0.662218	0.917021
Peptide	Dipeptide	glycylvaline	0.0885183	1.23501	0.943295	1.16498	1.07043	1.31256	1.29326	1.22514	0.676737	1.0619	1.51481	0.714829	0.933844	1.05807	0.884156	0.926244	1.14262
Lipid	Phosphatidylserine (PS)	1-stearoyl-2-arachidonoyl-GPS (18:0/20:4)	0.0885883	1.09863	0.906407	0.99581	1.11071	0.853061	0.973004	1.13735	0.967773	0.967859	0.960907	0.946802	1.01655	0.940273	0.851281	0.870274	0.813264
Amino Acid	Glutathione Metabolism	S-methylglutathione	0.0891175	0.812926	1.05332	0.856271	0.860154	0.886695	0.872585	0.808102	0.953018	0.790179	0.823164	0.951418	1.32411	0.716537	1.11018	1.27388	0.943804
Nucleotide	Pyrimidine Metabolism, Cytidine containing	2'-deoxycytidine	0.0918	1.17078	0.932689	1.09197	0.83909	1.11186	1.14009	1.21804	0.896359	1.28867	1.14968	1.02789	0.868274	0.790809	1.12283	1.0237	0.762636
Lipid	Lysophospholipid	1-oleoyl-GPI (18:1)	0.0921674	1.40469	0.830483	1.16657	1.557	1.03803	0.890856	1.36277	1.29911	1.06153	0.956674	0.747236	1.4981	0.738622	0.400363	0.663508	0.935067
Nucleotide	Pyrimidine Metabolism, Orotate containing	orotate	0.0922028	1.1926	1.00125	1.19409	0.889723	1.10003	1.06548	1.25094	1.01951	1.51341	1.51954	0.877215	0.955617	1.14152	0.944651	0.988777	1.09972
Lipid	Lysophospholipid	1-linoleoyl-GPE (18:2)*	0.0928802	1.32054	0.693554	0.91587	0.845671	0.909363	0.994507	0.97826	0.625891	0.875457	1.18194	0.972082	0.713824	0.80354	0.354273	0.867252	0.450355
Lipid	Lysophospholipid	1-arachidonoyl-GPI (20:4)*	0.0946513	1.34365	0.841033	1.13005	1.41595	1.01734	1.1165	1.24987	1.0302	1.05772	1.02278	0.76041	1.38157	0.772912	0.342524	0.832567	0.956221
Nucleotide	Purine Metabolism, Adenine containing	adenosine 2'-monophosphate (2'-AMP)	0.0964762	1.57679	0.875199	1.38	0.954157	2.08865	1.2316	1.03996	0.717394	1.11385	2.51441	0.792966	1.07707	0.565894	0.748453	1.18433	0.882484
Amino Acid	Glutathione Metabolism	cysteine-glutathione disulfide	0.0973732	1.20009	0.882298	1.05884	0.793441	0.856203	1.11838	1.33684	0.929402	1.15578	1.2218	0.873024	0.901547	1.1337	0.71136	0.913681	0.760473
Nucleotide	Pyrimidine Metabolism, Thymine containing	3-aminoisobutyrate	0.0975344	0.561071	1.45564	0.816717	0.124498	0.871374	1.38549	1.14106	0.124498	0.855107	1.21499	1.25359	0.975808	2.49469	1.01673	0.815705	2.17733
Lipid	Phosphatidylcholine (PC)	1,2-distearoyl-GPC (18:0/18:0)	0.0985068	0.534881	1.75282	0.937548	0.671139	1.6651	1.55565	0.374739	0.795555	0.564381	0.936269	1.41908	0.629931	1.18405	2.71338	3.09973	1.47074
Lipid	Endocannabinoid	arachidonoyl ethanolamide	0.0991479	1.26869	1.00317	1.27272	1.2826	1.02096	1.22801	1.50524	1.05888	1.51057	1.30276	1.15994	1.45584	0.77711	0.568463	1.0257	1.03199
Amino Acid	Lysine Metabolism	N6-acetyllysine	0.0996899	1.1674	0.935065	1.09159	1.4348	1.13888	1.17147	1.01845	0.900485	1.08232	0.894766	1.02214	0.929088	1.0891	0.813376	0.989812	0.766871
Carbohydrate	Aminosugar Metabolism	N-acetylglucosaminylasparagine	0.101747	0.940485	1.0459	0.983654	0.973126	0.994504	1.12498	0.951837	0.925361	0.893254	1.02252	1.08656	0.995423	1.0235	1.08661	1.09206	0.991252
Lipid	Endocannabinoid	N-arachidonoyltaurine	0.101871	1.4729	0.820408	1.20838	1.48567	1.709	1.32714	0.802698	0.88575	1.20399	1.04438	1.05246	1.5476	0.443509	0.398435	0.738619	0.741817
Lipid	Endocannabinoid	N-myristoyltaurine*	0.101966	1.36093	0.705998	0.960811	1.49052	0.936749	0.392463	0.960143	0.897439	1.00491	1.04346	0.754123	1.01298	0.663353	0.490146	0.609559	0.705828
Lipid	Diacylglycerol	oleoyl-arachidonoyl-glycerol (18:1/20:4) [2]*	0.105446	1.12247	0.962409	1.08028	1.25019	0.842555	1.06673	1.07806	0.905266	1.18278	1.23636	1	1.00463	0.985946	1.00058	0.871034	0.912264
Lipid	Lactosylceramides (LCER)	lactosyl-N-stearoyl-sphingosine (d18:1/18:0)*	0.106665	0.824035	1.14827	0.946214	0.803147	1.13824	1.01505	0.826213	0.85347	0.889741	1.09763	0.991764	0.84503	1.0164	1.22373	1.49147	1.32123
Amino Acid	Methionine, Cysteine, SAM and Taurine Metabolism	cysteine	0.106949	1.17223	0.907226	1.06348	0.89023	0.903534	1.16018	1.33042	1.01705	0.88101	1.26193	0.815111	1.01785	1.10001	0.795052	0.92871	0.786629
Lipid	Dihydrosphingomyelins	sphingomyelin (d18:0/20:0, d16:0/22:0)*	0.108257	0.565876	1.68166	0.951612	0.680735	1.65218	1.43809	0.532288	0.754179	0.592981	1.01084	1.31021	0.68451	1.16528	2.27889	3.13991	1.51118
Lipid	Fatty Acid Metabolism (Acyl Carnitine, Hydroxy)	3-hydroxydecanoylcarnitine	0.110468	1.22083	0.850097	1.03782	1.48835	0.78483	1.15526	1.00534	0.847723	0.839193	1.14404	0.927723	0.73778	0.827769	0.791665	0.758295	1.05735
Peptide	Gamma-glutamyl Amino Acid	gamma-glutamylmethionine	0.110868	1.22511	0.990307	1.21323	1.07761	1.05372	1.23697	1.51505	1	1.20047	1.40879	0.731831	1.08224	1.30156	0.661098	1.19491	0.970205
Carbohydrate	Glycolysis, Gluconeogenesis, and Pyruvate Metabolism	pyruvate	0.114768	0.854998	1.06732	0.912558	0.798073	0.758336	0.849201	1.02932	1.06051	0.849837	1.04262	1.29646	0.994403	1.21347	1.02361	0.779057	1.09692
Lipid	Lysophospholipid	1-arachidonoyl-GPC (20:4n6)*	0.11547	1.3462	0.894377	1.20401	1.54093	1.17225	1.28183	1.00498	0.997126	1.1524	1.27858	1.01308	1.55728	0.705496	0.420111	0.737041	0.933257
Cofactors and Vitamins	Riboflavin Metabolism	riboflavin (Vitamin B2)	0.115532	1.13601	0.942265	1.07043	1.00979	1.01839	1.20157	1.09311	1.01392	1.09112	1.06508	0.74327	1.0819	0.981881	0.854877	1.16275	0.828915
Lipid	Long Chain Saturated Fatty Acid	arachidate (20:0)	0.117356	1.48071	0.890293	1.31827	1.7501	1.1906	2.04773	1.06889	0.81447	1.02742	1.32867	1.18337	1.65007	0.577423	0.3488	0.770708	0.811391
Lipid	Corticosteroids	corticosterone	0.117489	0.539779	2.07579	1.12047	0.870672	0.993474	1.36134	2.18382	0.455772	0.705075	1.27313	1.4287	0.441819	3.04819	2.31376	1.48748	3.7348
Lipid	Endocannabinoid	nervonoyl ethanolamide (24:1)*	0.118528	1.4525	0.751283	1.09123	1.79619	0.685937	0.956877	0.983968	1.35782	0.910325	0.947532	0.962817	1.36656	0.46068	0.555645	0.680661	0.48133
Carbohydrate	Fructose, Mannose and Galactose Metabolism	galactose 1-phosphate	0.120799	1.71117	1.66374	2.84694	2.26226	1.37289	2.30155	4.4209	0.987687	3.81508	4.7682	1.38134	0.684441	2.48514	1.38767	0.767107	3.27674
Lipid	Ceramides	ceramide (d18:1/20:0, d16:1/22:0, d20:1/18:0)*	0.12088	0.645403	1.42433	0.919266	0.612836	1.48367	1.14342	0.322002	0.934617	0.693899	1.24441	1.20496	0.626098	0.981489	1.74465	2.34154	1.64723
Lipid	Phosphatidylcholine (PC)	1-palmitoyl-2-stearoyl-GPC (16:0/18:0)	0.121662	0.781587	1.26557	0.989155	0.808537	1.28984	0.995105	0.793982	0.997103	0.868309	1.17121	0.981226	0.954816	0.921799	1.53049	1.53776	1.66734
Lipid	Fatty Acid Metabolism (Acyl Carnitine, Dicarboxylate)	adipoylcarnitine (C6-DC)	0.122659	1.28121	0.75798	0.971134	1.27524	0.992894	1.23499	0.657642	0.903426	0.734123	0.999621	1.10073	0.758585	0.668572	0.903053	0.679644	0.437292
Lipid	Fatty Acid Metabolism (Acyl Carnitine, Medium Chain)	nonanoylcarnitine (C9)	0.122933	1.56505	0.913681	1.42996	1.3068	2.79154	1.2288	1.54033	1.46525	1.19379	0.483194	0.482395	0.630804	0.683072	1.39061	0.939437	1.35577
Lipid	Endocannabinoid	ximenoyl ethanolamide (26:1)*	0.123003	1.86498	0.611173	1.13983	2.14486	0.683591	0.660741	1.0001	1.6467	0.842886	0.999902	0.668289	1.75445	0.296161	0.296161	0.296161	0.35582
Amino Acid	Histidine Metabolism	1-methylhistidine	0.123832	1.48689	0.727826	1.0822	1.38843	0.29949	0.729001	1.04102	1.10543	1.295	1.71704	0.532499	0.785158	0.7972	0.600915	0.411672	1.23951
Peptide	Gamma-glutamyl Amino Acid	gamma-glutamylhistidine	0.12487	1.42224	1.00645	1.43141	0.902385	0.908412	1.16751	2.20337	0.953168	1.91039	1.97464	0.925213	0.893334	1.57847	0.622995	0.924652	1.09402
Amino Acid	Methionine, Cysteine, SAM and Taurine Metabolism	taurocyamine	0.127367	1.16867	0.851933	0.995628	1.07151	0.734316	0.841919	1.31417	0.966814	0.967176	1.07348	0.835123	0.871004	1.06304	0.890049	0.726694	0.725685
Amino Acid	Tryptophan Metabolism	C-glycosyltryptophan	0.128456	0.900013	0.989634	0.890683	0.933663	0.937752	0.998028	0.829711	0.988869	0.758947	0.787811	1.07802	1.06342	0.846898	1.04355	1.06897	0.836941
Amino Acid	Methionine, Cysteine, SAM and Taurine Metabolism	S-methylmethionine	0.128758	1.4453	1.14092	1.64898	2.88269	1.50092	1.77834	1.39494	1.57391	0.91666	1.49537	1.89229	1.63942	0.880167	1.00477	0.860192	0.568702
Amino Acid	Leucine, Isoleucine and Valine Metabolism	isovalerylcarnitine (C5)	0.13026	1.18518	0.941825	1.11624	1.45366	0.877253	1.20882	1.02341	0.862862	1.20726	1.18037	0.92442	0.83028	1.22494	0.755598	0.848216	1.0675
Amino Acid	Lysine Metabolism	N6,N6-dimethyllysine	0.131117	0.746617	0.966337	0.721484	0.869338	1.04694	1.02062	0.249707	0.939155	0.674913	0.249707	1.04611	0.988642	0.836518	1.09256	1.13967	0.694518
Lipid	Endocannabinoid	docosahexaenoyl ethanolamide	0.131178	1.12736	0.921572	1.03895	0.960475	1.02405	1.15413	1.15023	0.974156	0.802678	1.2069	0.971167	1	0.971204	0.929207	0.97241	0.685445
Lipid	Long Chain Polyunsaturated Fatty Acid (n3 and n6)	linoleate (18:2n6)	0.134276	1.38964	0.853326	1.18582	1.16981	0.935698	1.14533	1.33954	0.97499	1	1.73537	0.918499	1.46984	0.660476	0.297865	0.618396	1.15488
Carbohydrate	Fructose, Mannose and Galactose Metabolism	fructose	0.136307	1.33628	1.17745	1.5734	1.48973	0.804759	1.6409	1.63071	1.02639	1.92968	2.49163	1.10974	0.827624	1.37443	1.29109	0.880316	1.5815
Carbohydrate	Fructose, Mannose and Galactose Metabolism	galactonate	0.137027	1.29294	0.967966	1.25152	0.885551	0.867441	1.85504	1.2911	1.36129	0.865543	1.63467	1.40046	0.902699	0.849155	0.927601	0.901347	0.826531
Amino Acid	Urea cycle; Arginine and Proline Metabolism	homocitrulline	0.137563	1.2468	1.17471	1.46463	1.33857	1.25926	1.35158	1.50023	1.1769	1.78049	1.84537	1.52235	0.8726	1.54037	0.794768	0.867206	1.45098
Amino Acid	Histidine Metabolism	histidine methyl ester	0.137588	0.77086	1.25358	0.966332	0.895893	0.776317	1.08075	1.08434	0.861926	0.995357	1.06975	1.46838	0.643757	1.74164	1.47301	1.00034	1.19434
Lipid	Fatty Acid, Branched	(14 or 15)-methylpalmitate (a17:0 or i17:0)	0.14077	1.24395	0.903832	1.12432	1.32262	0.916355	1.26266	1.05468	0.937957	1	1.37597	0.891836	1.25623	0.820643	0.512215	0.74348	1.19859
Lipid	Fatty Acid, Dicarboxylate	dimethylmalonic acid	0.142549	0.80326	1.11205	0.893268	0.724325	1.01245	1.19172	0.364644	0.957971	1.0037	0.998075	1.02339	1.30624	1.0611	0.937908	1.46909	0.874592
Amino Acid	Leucine, Isoleucine and Valine Metabolism	methylsuccinate	0.143949	1.47511	1.06652	1.57324	1.14204	1.24642	1.13488	1.93102	0.999971	2.23801	2.32032	0.717795	0.749004	2.03174	0.584983	0.767754	1.54785
Energy	TCA Cycle	malate	0.145722	1.05282	0.961051	1.01182	1.08389	1.02615	0.968259	1.06046	0.910188	1.03588	0.997879	0.994361	1	1.02005	0.973578	0.8899	0.888421
Nucleotide	Pyrimidine Metabolism, Uracil containing	uridine 5'-monophosphate (UMP)	0.147742	0.872606	1.09297	0.953735	1.00814	1.09146	0.930592	0.853535	0.823641	0.941274	1.0275	1.09455	0.788673	0.95944	1.30634	1.22069	1.18815
Lipid	Sphingomyelins	sphingomyelin (d18:1/24:1, d18:2/24:0)*	0.14816	0.720202	1.16854	0.841585	0.720951	1.10754	1.25817	0.690736	0.716445	0.653666	0.743584	1.19778	0.707145	1.06501	1.44541	1.86879	0.727106
Amino Acid	Histidine Metabolism	1-methylhistamine	0.148913	0.885076	1.33957	1.18562	0.920263	1.17719	1.20181	1.15101	1.26262	1.27983	1.30663	1.15223	1.17075	1.62523	1.24143	1.28409	1.56368
Cofactors and Vitamins	Ascorbate and Aldarate Metabolism	2-O-methylascorbic acid	0.149386	1.08756	0.954564	1.03815	0.94464	0.843831	1.08333	1.10583	1.13104	1.02539	1.13296	1.07742	0.992412	0.977084	0.966737	0.84603	0.867702
Lipid	Fatty Acid Metabolism	oleoyl CoA	0.15029	0.887486	1.02974	0.913876	1.06685	0.7914	0.928397	0.949106	0.911197	0.900675	0.849502	1.28535	1.09879	1.02902	0.973621	0.985094	0.806543
Cofactors and Vitamins	Riboflavin Metabolism	flavin mononucleotide (FMN)	0.152263	1.11401	0.995717	1.10924	0.867498	1	1.16847	1.16273	1.37723	1.07465	1.11413	0.947748	1.18495	0.99589	1.03151	0.912785	0.901425
Lipid	Endocannabinoid	lignoceroyl ethanolamide (24:0)*	0.153596	2.2935	0.331861	0.761123	1.77033	0.112986	0.112986	0.784921	1.11166	0.723746	0.711229	0.112986	1.19089	0.112986	0.112986	0.112986	0.348334
Nucleotide	Purine Metabolism, (Hypo)Xanthine/Inosine containing	xanthosine 5'-monophosphate (xmp)	0.154843	0.566788	1.08566	0.61534	0.221612	0.573778	1.01621	0.553408	0.983786	0.273825	0.684755	2.11831	0.655023	0.915552	1.48033	1.12313	0.221612
Nucleotide	Purine Metabolism, Guanine containing	N2,N2-dimethylguanosine	0.155837	1.12211	1.04365	1.17109	0.981564	1.02913	1.25296	1.3231	1.11822	1.27565	1.21702	1.04124	0.870041	1.32349	0.944843	0.956012	1.12625
Lipid	Long Chain Polyunsaturated Fatty Acid (n3 and n6)	linolenate [alpha or gamma; (18:3n3 or 6)]	0.155902	1.36547	1.02101	1.39417	1.42147	1.11057	1.38651	1.50388	1.0668	1.26054	2.0094	1	1.74272	0.769236	0.387717	0.739584	1.48682
Amino Acid	Glycine, Serine and Threonine Metabolism	threonine	0.15604	1.12818	0.997515	1.12538	1.35059	1.21954	1.31942	1.06811	1.02754	0.906209	0.986228	1.12378	1.11942	0.870481	1.02058	1.04052	0.810315
Amino Acid	Glutathione Metabolism	glutathione, reduced (GSH)	0.156502	0.872225	1.10205	0.961236	0.981516	1.16643	1.22699	0.795223	0.973451	0.74068	0.844368	1.09895	0.93576	1.11593	1.2907	1.24044	0.930531
Lipid	Lysophospholipid	1-linoleoyl-GPC (18:2)	0.157116	1.1161	0.85287	0.951887	0.91257	0.752822	1.00526	1.06731	0.827484	1.05183	1.04593	0.9562	0.869514	0.965917	0.662819	0.856424	0.806348
Nucleotide	Pyrimidine Metabolism, Cytidine containing	cytidine 5'-monophosphate (5'-CMP)	0.157562	0.927151	1.07861	1.00004	1.00786	1	0.976285	0.984396	0.926957	0.953488	1.15128	1.07071	0.908783	1.01223	1.16246	1.1278	1.18971
Lipid	Hexosylceramides (HCER)	glycosyl-N-(2-hydroxynervonoyl)-sphingosine (d18:1/24:1(2OH))*	0.160683	0.753601	1.23433	0.930194	0.848156	1.10284	1.06131	0.437007	0.975393	0.900947	1.18571	1.06422	0.561745	1.1594	1.34954	1.82489	1.4462
Xenobiotics	Benzoate Metabolism	catechol sulfate	0.161125	1.56417	0.924573	1.44619	1.24019	1.39854	1.73631	0.28944	0.752355	1.9379	2.76859	0.28944	1.32916	0.87309	1.17937	0.836499	1.03988
Lipid	Sterol	4-cholesten-3-one	0.162239	0.888016	1.07228	0.952202	0.954019	0.849288	1.16211	0.951679	0.792438	1.07078	0.8851	1.25556	1.00877	1.22378	1.11476	0.855107	0.975703
Amino Acid	Lysine Metabolism	N6,N6,N6-trimethyllysine	0.162817	0.954761	1.04383	0.99661	0.877313	1.01431	1.01247	1.01528	1.03185	0.990799	1.03424	0.94417	1.07839	1.11498	1.04522	1.02133	1.05891
Lipid	Long Chain Monounsaturated Fatty Acid	erucate (22:1n9)	0.167133	1.43219	0.829161	1.18752	1.58797	0.996839	1.43434	0.987165	1.00705	1.09333	1.20593	0.993679	1.78591	0.600163	0.267088	0.651628	0.676495
Lipid	Phosphatidylcholine (PC)	1-stearoyl-2-linoleoyl-GPC (18:0/18:2)*	0.167217	1.09994	0.859164	0.945029	1.07205	0.800687	0.832635	1.00463	0.983875	0.999099	0.922227	0.899136	0.88089	1.02298	0.707723	0.777114	0.867134
Amino Acid	Leucine, Isoleucine and Valine Metabolism	1-carboxyethylvaline	0.167336	1.1326	0.96357	1.09134	1.17828	1.10727	1.22168	1.05612	0.881508	1.25499	0.939512	0.843952	1.09404	1.19692	0.835918	0.790469	1.02012
Cofactors and Vitamins	Ascorbate and Aldarate Metabolism	threonate	0.168782	0.946118	1.03177	0.976176	0.922469	0.965386	1.08473	0.895118	1.00133	0.957953	1.00624	1.07222	1.00721	0.944651	1.11587	1.09091	0.959757
Cofactors and Vitamins	Vitamin B6 Metabolism	pyridoxal phosphate	0.168922	0.540608	0.783807	0.423732	0.356101	1.01881	1.09699	0.123556	0.123556	0.123556	0.123556	1.04415	0.361876	0.964024	0.981193	1.22804	0.123556
Lipid	Phosphatidylcholine (PC)	1-stearoyl-2-oleoyl-GPC (18:0/18:1)	0.169053	1.05805	0.975228	1.03184	1.14298	0.906366	0.925004	1.03806	1.09834	1.03798	1.07416	0.925959	1.05413	0.939653	0.959497	0.977252	0.994882
Lipid	Sphingomyelins	sphingomyelin (d18:2/16:0, d18:1/16:1)*	0.170523	1.18795	0.889919	1.05718	1.36579	1.09004	1.3629	0.800375	1.03133	0.901647	0.848175	0.999853	0.809222	0.754316	0.967492	1.14381	0.664824
Lipid	Diacylglycerol	linoleoyl-docosahexaenoyl-glycerol (18:2/22:6) [2]*	0.175039	1.39733	0.923512	1.29045	1.29011	1.37773	2.21515	0.950762	0.877478	1.26675	1.05517	1.57165	0.891764	1.29925	0.859098	0.625545	0.293765
Lipid	Endocannabinoid	behenoyl ethanolamide (22:0)*	0.177996	1.71818	0.88204	1.5155	2.88746	0.495307	0.594522	1.68718	2.00968	1.48621	1.44816	0.693481	2.36353	0.276596	0.475896	0.504741	0.977991
Amino Acid	Glutamate Metabolism	beta-citrylglutamate	0.183944	1.28997	1.30709	1.68611	1.39045	1.31696	1.46133	2.15149	1.00209	2.28098	2.19944	0.997906	1.03664	2.01116	1.05047	1	1.7464
Lipid	Phosphatidylethanolamine (PE)	1-stearoyl-2-docosahexaenoyl-GPE (18:0/22:6)*	0.184501	0.864379	0.987202	0.853316	0.834659	1.00617	0.941658	0.584625	0.923586	0.811234	0.87128	1.10376	0.849678	1.09444	1.11372	1.10235	0.659258
Lipid	Phosphatidylethanolamine (PE)	1,2-dipalmitoyl-GPE (16:0/16:0)*	0.18563	0.723466	1.50526	1.08901	0.789188	1.63335	1.30061	0.615192	1.05908	0.859756	1.36588	1.12636	0.807576	0.918939	2.06659	2.12926	1.98286
Amino Acid	Leucine, Isoleucine and Valine Metabolism	3-methylglutarylcarnitine (2)	0.188742	1.10025	0.940609	1.03491	1.05964	0.977474	1.14104	1.16202	0.800837	0.974166	1.12915	0.844922	1.06361	1.10483	0.911059	0.865938	0.8533
Nucleotide	Purine Metabolism, Adenine containing	1-methyladenine	0.189017	0.809024	1.03258	0.83538	0.574535	1.01896	1.08117	1.21444	0.358399	0.824921	0.775231	1.30959	0.977021	1.23249	0.965487	0.957902	0.752974
Xenobiotics	Food Component/Plant	erythritol	0.189559	0.868405	1.12042	0.972976	0.974876	1	1.06042	0.992451	0.806283	0.894499	1.0823	1.36292	0.719531	1.02528	1.29615	1.19106	1.12756
Lipid	Ceramides	N-tetracosadienoyl-sphingosine (d18:1/24:2)*	0.191631	0.784845	1.2069	0.947227	0.859969	1.10774	1.12244	0.492287	0.989887	0.873411	1.18486	1.04793	0.597817	1.12028	1.3194	1.75611	1.39983
Xenobiotics	Chemical	perfluorooctanesulfonate (PFOS)	0.195526	1.24608	0.787094	0.980781	1.20011	0.704111	1.02329	0.992166	0.636629	1.13278	1.17638	0.984479	0.91826	0.732376	0.392176	0.580925	1.11435
Lipid	Monoacylglycerol	1-oleoylglycerol (18:1)	0.196625	1.40637	0.952479	1.33954	1.95861	0.818246	0.955922	1.35467	1.61305	1.16755	1.50873	0.925297	2.02451	0.868224	0.306059	0.737141	0.853646
Energy	Oxidative Phosphorylation	acetylphosphate	0.198497	1.23796	1.1027	1.36509	1.27821	0.78598	1.35879	1.7958	0.907694	1.38886	2.04033	1.03826	0.793545	1.36718	0.982386	1.17794	1.25689
Lipid	Monoacylglycerol	1-docosahexaenoylglycerol (22:6)	0.198678	1.39606	1.10104	1.53712	2.52002	0.742112	1.69081	1.61543	0.869336	1.65522	1.66693	1.50223	1.67787	0.902747	0.284434	0.706318	1.53267
Peptide	Dipeptide	phenylalanylalanine	0.20382	1.28422	0.997796	1.28139	1.14268	1.48054	1.02953	1.67727	1.148	1.24157	1.25013	1.24159	0.92345	1.72329	0.988432	0.684101	0.425908
Lipid	Diacylglycerol	palmitoyl-docosahexaenoyl-glycerol (16:0/22:6) [2]*	0.205645	1.13849	0.969196	1.10342	1.34804	0.742001	0.900205	1.23993	0.952592	1.2695	1.27166	1.03321	0.961711	1.10246	0.854879	0.845456	1.01747
Amino Acid	Lysine Metabolism	N,N,N-trimethyl-5-aminovalerate	0.208018	1.20141	0.90751	1.0903	1.57211	1.04211	1.4041	1.01129	1.12702	0.766586	0.708843	1.08695	1.07135	0.804791	0.871185	0.93161	0.679169
Amino Acid	Urea cycle; Arginine and Proline Metabolism	2-oxoarginine*	0.209854	1.16831	0.955786	1.11666	1.08368	1.41568	1.49278	1.06526	0.856576	0.984179	0.918428	1.15804	0.874651	0.847508	1.08867	1.09895	0.666898
Amino Acid	Urea cycle; Arginine and Proline Metabolism	N-delta-acetylornithine	0.214639	1.17527	1.16322	1.3671	1.12213	1.19176	1.24744	1.43098	1.04087	1.86269	1.67381	1.18529	0.907242	1.38653	0.929374	1.03854	1.53235
Cofactors and Vitamins	Folate Metabolism	5-methyltetrahydrofolate (5MeTHF)	0.214716	1.27591	0.792932	1.01171	1.46183	1.13946	0.973085	1.0619	0.709132	0.629267	1.1073	0.476083	1.13342	0.617374	1.14483	0.909802	0.476083
Energy	Oxidative Phosphorylation	phosphate	0.215114	1.04162	0.948277	0.987746	0.967715	0.990591	1.0402	1.0127	1.04606	0.909025	0.947931	0.92325	1.04921	0.880558	0.965536	0.938286	0.932825
Amino Acid	Methionine, Cysteine, SAM and Taurine Metabolism	methionine sulfoxide	0.215622	1.08622	1.0341	1.12326	1.11468	1.08289	1.35271	0.999058	0.987974	1.02325	1.30227	0.922398	1.01109	1.13217	0.93761	1.14073	1.06059
Nucleotide	Pyrimidine Metabolism, Uracil containing	pseudouridine	0.21786	0.945452	1.00797	0.952983	0.908604	1.00665	0.855623	1.01191	0.919125	1.0139	0.955069	1.01147	0.883843	1.14695	1	1.02086	0.984666
Carbohydrate	Aminosugar Metabolism	N-glycolylneuraminate	0.217904	1.28264	0.740654	0.949992	1.21966	0.890723	1.56573	0.769275	0.820715	0.378599	1.00523	0.683809	0.460797	0.906663	0.832521	0.659428	0.900708
Energy	TCA Cycle	citrate	0.219132	1.05737	0.965132	1.0205	1.04618	1.05016	0.967959	1.07841	0.86966	1.11643	1.0147	1.04291	1.02606	1.01656	0.906085	0.925454	0.87372
Lipid	Sphingomyelins	lignoceroyl sphingomyelin (d18:1/24:0)	0.219301	0.677157	1.37693	0.932398	0.770418	1.4976	1.37003	0.284346	0.907937	0.694952	1.0015	1.2037	0.570899	0.840076	1.80078	2.57245	1.27368
Xenobiotics	Drug - Topical Agents	salicylate	0.219486	1.09825	0.865804	0.950867	0.913493	0.881483	1	1.00287	0.812241	1.22785	0.818128	0.846204	0.932266	0.883399	0.838002	0.723621	0.97133
Lipid	Plasmalogen	1-(1-enyl-palmitoyl)-2-palmitoyl-GPC (P-16:0/16:0)*	0.220766	0.874753	1.17945	1.03173	0.8471	1.23631	1.21024	0.812045	1.09197	0.90202	1.12241	1.01986	0.969687	0.95733	1.43553	1.28233	1.41197
Amino Acid	Leucine, Isoleucine and Valine Metabolism	N-acetylisoleucine	0.222612	0.821738	1.00639	0.826991	0.840687	0.999278	0.983146	0.606761	0.606761	1.14554	0.606761	0.929224	0.988027	0.991998	0.606761	1.08974	1.4326
Lipid	Dihydrosphingomyelins	behenoyl dihydrosphingomyelin (d18:0/22:0)*	0.22266	0.683421	1.53329	1.04788	0.92626	1.61658	0.952675	0.370685	0.952999	0.905989	1.60999	0.992231	0.596456	0.880225	2.04607	2.40378	2.28097
Lipid	Hexosylceramides (HCER)	glycosyl-N-nervonoyl-sphingosine (d18:1/24:1)*	0.225619	0.827799	1.09704	0.908127	0.937394	1.08816	1.05355	0.654838	0.999	0.751711	0.872233	1.1082	0.861315	0.844198	1.23986	1.65399	0.874665
Amino Acid	Glutathione Metabolism	S-(1,2-dicarboxyethyl)glutathione	0.22877	0.858165	1.00379	0.861415	0.924384	0.992268	1.06395	0.736052	0.892169	0.735953	0.685131	1.40413	0.967485	0.984845	1.07746	0.878877	0.709927
Lipid	Diacylglycerol	oleoyl-linoleoyl-glycerol (18:1/18:2) [2]	0.228897	0.8679	1.02311	0.887954	1.14924	0.491149	0.639085	0.999396	0.949592	1.08632	0.900893	1.06927	1.11293	1.10146	0.831568	0.883263	1.14016
Lipid	Phospholipid Metabolism	cytidine-5'-diphosphoethanolamine	0.229397	0.923977	1.05723	0.976861	0.824518	0.990628	1.24474	0.962414	0.944538	0.898773	0.972409	1.14107	0.955808	1.1739	1.11343	0.983168	0.976026
Amino Acid	Glutathione Metabolism	cysteinylglycine	0.230214	0.942825	1.02271	0.96424	1.0207	0.971405	0.920376	1.13475	0.891786	0.940834	0.86983	1.02119	1.07134	1.14585	0.941268	0.994223	0.96241
Lipid	Lysoplasmalogen	1-(1-enyl-oleoyl)-2-oleoyl-GPE (P-18:1/18:1)*	0.230966	1.08056	0.898527	0.970913	1.08752	0.811139	0.887027	1.03139	1.02409	1.00777	0.947456	0.958982	1.00174	0.993784	0.795895	0.896953	0.743812
Lipid	Ceramides	N-palmitoyl-sphingosine (d18:1/16:0)	0.230976	1.21874	1.08734	1.32519	0.95022	1.54575	1.68764	1.12791	1.20125	1.05576	1.70777	0.806591	0.723628	0.791478	1.26399	1.47918	1.45917
Amino Acid	Glutamate Metabolism	N-methyl-GABA	0.231537	1.23738	1.04028	1.28722	1.74024	0.900381	1.10248	1.26845	0.764527	1.23605	1.99842	0.883249	1.01949	1.43945	0.839542	0.860305	1.19963
Carbohydrate	Fructose, Mannose and Galactose Metabolism	mannitol/sorbitol	0.232069	0.929121	1.07195	0.995974	1.03107	0.940676	1.1603	0.878428	1.09636	0.886642	0.978346	1.1327	0.880366	1.03868	1.09874	1.07764	1.20359
Lipid	Diacylglycerol	oleoyl-oleoyl-glycerol (18:1/18:1) [2]*	0.233282	0.871838	1.00263	0.874134	1.13664	0.5601	0.783269	0.982676	0.879956	0.997572	0.778722	1.22095	1.00757	1.16297	0.899365	0.996874	0.728074
Lipid	Sphingomyelins	behenoyl sphingomyelin (d18:1/22:0)*	0.235657	0.694055	1.34775	0.935409	0.739635	1.5013	1.4164	0.472025	0.742719	0.693413	0.982361	1.12916	0.539981	0.90814	1.84676	2.47096	1.19147
Cofactors and Vitamins	Ascorbate and Aldarate Metabolism	gulonate*	0.236999	1.15041	0.931027	1.07106	1.03435	0.728994	1.43647	1.11531	1.23714	0.82815	1.11701	1.18851	0.956322	1.00252	0.89397	0.719391	0.825445
Amino Acid	Tyrosine Metabolism	1-carboxyethyltyrosine	0.237328	1.46326	1.22286	1.78937	1.13929	1.19877	1.1951	2.52814	0.863838	2.81712	2.7833	0.687632	0.950205	2.50883	0.646905	0.748634	1.79497
Lipid	Endocannabinoid	N-palmitoylserine	0.238144	1.33699	0.886179	1.18481	1.715	0.829808	1.00866	1.17564	0.806634	1.41263	1.34531	1.11538	1.73279	0.800266	0.36538	0.516885	0.786376
Amino Acid	Tryptophan Metabolism	oxindolylalanine	0.238152	1.39469	0.898798	1.25354	0.758125	0.99897	1.29488	2.10013	0.605287	1.62797	1.38945	0.741013	0.478372	1.87598	0.561614	0.857496	0.878317
Amino Acid	Histidine Metabolism	histidine	0.238323	1.22891	1.10661	1.35993	1.00701	1.06503	1.14789	1.64821	0.972805	1.77183	1.90672	0.962946	0.867976	1.64749	0.803674	0.976996	1.38059
Lipid	Fatty Acid, Dicarboxylate	2-hydroxyglutarate	0.239138	0.933665	0.960389	0.896682	0.964866	0.807034	0.798955	0.925185	0.968919	0.787379	1.02444	1.06509	0.991334	1.05102	0.879429	0.909355	0.866104
Lipid	Ceramides	N-erucoyl-sphingosine (d18:1/22:1)*	0.240518	0.702006	1.19848	0.841341	0.701925	1.30428	1.09911	0.144004	0.969534	0.67747	0.99306	1.0826	0.310283	0.865651	1.53553	2.0551	1.34172
Lipid	Endocannabinoid	linoleoyl ethanolamide	0.240556	1.33182	0.90773	1.20893	1.57739	0.694567	1.44598	1.5729	0.785643	0.999807	1.38622	1.01404	1.49816	0.989651	0.305401	0.378523	1.2606
Lipid	Monoacylglycerol	1-palmitoylglycerol (16:0)	0.243577	1.28077	1.0156	1.30074	1.6384	0.96877	1.64867	0.871014	1.17664	1.1328	1.66891	1.52342	1.54825	0.732244	0.390927	0.802665	1.09609
Lipid	Phosphatidylcholine (PC)	1,2-dipalmitoyl-GPC (16:0/16:0)	0.246853	0.907583	1.11252	1.0097	0.916288	1.19474	1	0.931182	1.03267	0.929134	1.0639	0.953436	1.07674	0.857746	1.26051	1.25365	1.27302
Amino Acid	Methionine, Cysteine, SAM and Taurine Metabolism	cystathionine	0.247699	1.1767	0.943092	1.10973	1.29374	0.688473	1.0231	1.3266	0.839229	1.27206	1.32494	0.831136	1.06882	1.32513	0.651265	0.890246	0.891954
Peptide	Gamma-glutamyl Amino Acid	gamma-glutamylserine	0.250534	1.08623	0.925825	1.00566	1.01052	0.896215	0.968527	1.12834	1.02665	0.872439	1.13694	1.07297	1.04895	0.859444	0.723229	0.927543	0.922815
Carbohydrate	Nucleotide Sugar	UDP-glucose	0.250748	0.880389	1.10216	0.970328	0.83776	0.975673	1.31147	0.921179	0.971922	0.877169	0.897119	1.42256	0.795784	1.14314	1.24556	1.00882	0.997082
Lipid	Sphingomyelins	sphingomyelin (d18:1/20:0, d16:1/22:0)*	0.251173	0.841813	1.22302	1.02955	0.935141	1.10692	0.887556	1.00518	1.03587	0.928674	1.30752	0.909775	1.07166	0.850464	1.26255	1.48298	1.76066
Amino Acid	Urea cycle; Arginine and Proline Metabolism	3-amino-2-piperidone	0.256751	0.792059	1.20343	0.953186	1.00131	1.32254	1.07049	0.565423	0.911562	0.900932	0.900037	0.713083	0.666212	1.37821	1.67736	1.67469	1.11101
Lipid	Hexosylceramides (HCER)	glycosyl-N-stearoyl-sphinganine (d18:0/18:0)*	0.256932	0.741829	1.30484	0.967964	0.803178	1.45441	1.42949	0.656822	0.74722	0.821484	0.863146	1.18698	0.6579	0.832802	1.6477	2.30956	1.19408
Carbohydrate	Glycolysis, Gluconeogenesis, and Pyruvate Metabolism	2-phosphoglycerate	0.257801	0.794981	1.05002	0.834745	0.93228	0.722762	1.11792	0.706291	0.807021	0.967128	0.589813	1.61836	0.438163	1.13756	1.18791	1.08212	0.835995
Amino Acid	Alanine and Aspartate Metabolism	asparagine	0.260701	0.920405	1.04867	0.965199	0.835593	1.05101	1.25485	0.91256	0.878944	0.851279	0.972162	1.03182	0.862404	1.15834	1.13433	1.05193	1.05318
Lipid	Ceramides	N-stearoyl-sphingosine (d18:1/18:0)*	0.261086	0.752009	1.3718	1.03161	0.612829	1.57465	1.42402	0.505311	1.01594	0.745431	1.34307	1.02951	0.659824	0.904135	1.83787	2.02106	1.77842
Lipid	Dihydrosphingomyelins	sphingomyelin (d18:0/18:0, d19:0/17:0)*	0.262036	0.78273	1.36168	1.06583	0.698055	1.83308	1.62543	0.832514	0.780925	0.695671	0.995133	1.22984	0.761316	1.0981	1.8973	1.81301	1.37052
Lipid	Monoacylglycerol	1-dihomo-linoleoylglycerol (20:2)	0.262794	1.25577	1.02724	1.28997	1.72029	0.925737	1.07984	1.27963	1.5528	1.17744	1.29407	0.953662	1.27021	1.09011	0.320946	0.803953	1.72454
Lipid	Lysophospholipid	2-stearoyl-GPE (18:0)*	0.263711	1.33965	0.857593	1.14888	1.93637	1.45565	0.12272	1.12697	1.37595	1.06384	0.960645	1	1.26788	0.544173	0.44266	0.918705	0.972145
Cofactors and Vitamins	Thiamine Metabolism	thiamin monophosphate	0.265499	1.07479	0.970636	1.04323	0.862593	1.08783	1.15762	1.08107	1.13717	0.85576	1.12056	0.896305	1.0747	0.962605	0.897447	1.09818	0.89458
Amino Acid	Histidine Metabolism	N-acetyl-1-methylhistidine*	0.266056	1.2305	0.99789	1.22791	0.778061	1.12119	1.11865	1.42025	0.812212	1.59287	1.75211	0.823106	0.732776	1.47879	0.802573	0.782532	1.36756
Lipid	Diacylglycerol	palmitoyl-oleoyl-glycerol (16:0/18:1) [2]*	0.266897	0.923933	1.05091	0.970971	1.22184	0.763187	0.932183	1.03685	1.0151	0.886405	0.941231	1.08539	1.0053	1.04749	0.955346	1.23677	0.975173
Lipid	Endocannabinoid	N-stearoylserine*	0.266908	1.31841	0.853447	1.12519	1.61296	0.720503	1.22849	1.0401	0.941645	1.12981	1.20284	1.06986	1.72964	0.663027	0.311806	0.617609	0.728742
Lipid	Monoacylglycerol	2-linoleoylglycerol (18:2)	0.267735	1.40796	1.10732	1.55907	2.411	0.799133	1.46652	1.79035	0.816785	1.54618	2.08353	1.22985	2.19216	1.04085	0.271069	0.278785	1.63123
Lipid	Monoacylglycerol	2-docosahexaenoylglycerol (22:6)*	0.270719	1.33104	1.11177	1.47981	2.16891	0.751918	1.54221	1.36446	0.735803	2.07894	1.71642	1.18716	1.52633	1.28183	0.352941	0.526509	1.79582
Nucleotide	Purine Metabolism, (Hypo)Xanthine/Inosine containing	inosine 5'-monophosphate (IMP)	0.270913	0.811613	1.25486	1.01846	0.921212	0.815456	1.06833	1.01611	0.631094	1.0844	1.59262	1.68478	0.606111	1.14099	1.52095	1.55653	1.01978
Amino Acid	Phenylalanine Metabolism	phenylalanine	0.272131	1.20533	1.12049	1.35056	1.02287	1.00732	1.12196	1.81397	1.0056	1.61912	1.8631	0.917864	1	1.55544	0.870108	0.877465	1.50206
Nucleotide	Purine Metabolism, Adenine containing	adenosine	0.274716	0.89959	0.996103	0.896084	0.855377	0.855575	0.941067	0.792012	1.25907	0.769224	0.800263	0.812662	1.23394	0.994345	0.897357	0.984721	1.05359
Lipid	Glycerolipid Metabolism	glycerol 3-phosphate	0.278092	0.833681	1.12937	0.941532	0.913802	0.795656	1.25915	0.758574	1.09844	0.555554	1.20954	0.972432	1.09536	0.781833	1.19697	1.71983	1.00978
Cofactors and Vitamins	Nicotinate and Nicotinamide Metabolism	N1-Methyl-2-pyridone-5-carboxamide	0.281417	1.14899	0.930988	1.0697	1.48311	0.962306	1.4244	0.77559	1.04296	0.809071	0.990452	1.02068	0.993239	0.893861	0.692272	0.874916	1.11096
Lipid	Fatty Acid, Monohydroxy	3-hydroxypalmitate	0.282235	1.27344	1.04593	1.33193	1.46926	1.06706	1.25911	1.24174	0.913269	1.81394	1.55914	1.27279	2.01497	0.940995	0.608546	0.601315	0.836995
Lipid	Phosphatidylserine (PS)	1-stearoyl-2-oleoyl-GPS (18:0/18:1)	0.285584	1.05847	0.948552	1.00402	1.14114	0.882505	0.941489	1.11289	1.0401	0.987848	0.922152	0.957101	1.05062	0.937367	0.889095	1.02119	0.835935
Lipid	Endocannabinoid	N-oleoyltaurine	0.287122	1.22007	0.887327	1.0826	1.49164	0.926223	1.20762	0.986953	0.929343	1	1.03643	1.14088	1.46153	0.681061	0.458015	0.627035	0.95544
Nucleotide	Pyrimidine Metabolism, Uracil containing	uridine 5'-diphosphate (UDP)	0.287433	0.750726	1.12985	0.848207	1.16507	0.869379	1.2413	0.730672	0.89503	0.632381	0.403616	1.7231	0.596805	1.24793	1.5185	0.354505	1.33825
Amino Acid	Tryptophan Metabolism	indolelactate	0.290014	1.35612	1.22417	1.66012	1.06997	0.906507	1.36091	2.7291	0.894916	2.00294	2.65652	1.20393	0.74648	2.07404	0.85354	0.611017	1.85603
Amino Acid	Tryptophan Metabolism	3-indoxyl sulfate	0.292925	1.73816	1.97222	3.42803	1.44059	1.65761	1.42848	5.20631	1.01779	6.48179	6.76366	0.348297	0.784725	4.02791	0.443976	0.882392	5.34602
Lipid	Phosphatidylcholine (PC)	1-palmitoyl-2-gamma-linolenoyl-GPC (16:0/18:3n6)*	0.294444	1.07986	0.947925	1.02363	0.994758	0.96319	0.966386	1	0.936659	1.09873	1.20568	0.884047	0.811474	0.869974	0.976884	0.934368	1.21081
Lipid	Fatty Acid, Monohydroxy	3-hydroxydecanoate	0.295206	1.16985	0.906065	1.05996	1.61585	1.06748	0.575652	1.27506	0.962657	1.0057	0.917307	1.11704	1.02527	0.71159	0.818382	0.768135	0.995968
Cofactors and Vitamins	Thiamine Metabolism	thiamin (Vitamin B1)	0.295374	0.926794	1.08932	1.00958	0.953573	1.11332	1.28537	0.855492	0.904699	0.848113	1.10648	1.06321	0.938046	1.13444	1.17763	1.17056	1.05206
Amino Acid	Methionine, Cysteine, SAM and Taurine Metabolism	lanthionine	0.296377	1.16583	0.874947	1.02004	1.24854	0.643818	0.742195	1.31766	0.831682	1.22243	1.13395	0.799175	1.27307	0.782373	0.725805	0.887481	0.781772
Lipid	Mevalonate Metabolism	3-hydroxy-3-methylglutarate	0.296616	0.936956	1.08991	1.02119	0.954562	1.03651	1.09533	0.874809	0.832412	1.12076	1.23397	1.01892	1.00829	1.18027	1.09129	1.06221	1.17845
Carbohydrate	Aminosugar Metabolism	N-acetylglucosamine 6-phosphate	0.298696	1.08022	0.975734	1.05401	0.772585	1.05983	1.28517	1.08494	1.19535	0.970677	1.00952	1.05658	0.926085	1.09488	0.981526	0.895707	0.899628
Amino Acid	Guanidino and Acetamido Metabolism	4-guanidinobutanoate	0.304087	0.916151	0.994217	0.910853	1.08	0.760579	0.80006	0.937451	0.997944	0.850859	0.949081	0.945259	1.26251	1.08121	0.836715	0.95772	0.881882
Lipid	Fatty Acid, Dicarboxylate	sebacate (C10-DC)	0.305404	1.21737	1.08583	1.32185	0.825688	2.15323	1.18017	1.87722	1.12243	0.886374	1.20783	0.754386	1.29735	0.970383	1.23045	0.857091	1.40531
Amino Acid	Phenylalanine Metabolism	1-carboxyethylphenylalanine	0.311254	1.31446	1.24918	1.64199	1.18041	1.12472	1.33392	2.07745	0.984946	2.71916	2.07335	0.699183	1.00116	2.42675	0.85306	0.828362	1.68656
Lipid	Hexosylceramides (HCER)	glycosyl-N-arachidoyl-sphingosine (d18:1/20:0)*	0.313886	0.760092	1.13059	0.859349	0.789842	1.33433	1.08952	0.384189	0.893949	0.650616	0.872994	1.02165	0.575955	0.626723	1.61563	1.95069	0.992859
Lipid	Diacylglycerol	palmitoyl-docosahexaenoyl-glycerol (16:0/22:6) [1]*	0.316613	1.10045	0.912296	1.00394	1.17691	0.717879	0.815518	1.05448	0.927698	1.08854	1.24653	1.02498	1.07611	0.928732	0.806496	0.814367	0.823086
Amino Acid	Histidine Metabolism	histamine	0.320817	0.794024	1.55442	1.23425	1.17493	0.579644	1.09709	1.07167	1.94909	1.81384	0.953484	1.35361	0.843444	2.37847	1.05011	2.12466	1.57625
Lipid	Sterol	cholesterol	0.322358	0.943221	1.05133	0.991637	0.993751	0.855766	1.03881	0.979855	1.06415	0.947567	1.06157	0.991644	0.938816	0.914739	1.21652	1.11344	1.13282
Lipid	Hexosylceramides (HCER)	glycosyl-N-tricosenoyl-sphingosine (d18:1/23:1)*	0.32336	0.900861	1.07616	0.969472	1.04641	0.987808	0.936424	0.835989	0.960587	0.980381	1.0387	0.963938	0.839442	0.94565	1.16948	1.49587	1.04258
Lipid	Phospholipid Metabolism	choline phosphate	0.325775	1.05184	0.973716	1.02419	0.888656	0.921198	1.03663	1.07947	1.00533	1.03014	1.20792	1	0.990168	1.07803	0.910066	0.982762	0.881268
Amino Acid	Histidine Metabolism	1-methyl-5-imidazoleacetate	0.325889	0.904747	0.888513	0.80388	0.725897	0.945392	0.677848	0.96067	0.717229	0.754321	0.845801	1.07355	0.838872	1.12784	0.749934	0.748283	0.792596
Lipid	Phospholipid Metabolism	glycerophosphorylcholine (GPC)	0.332114	0.929844	0.961475	0.894022	1.059	0.898038	1.0162	0.758521	1.0204	0.700994	0.804996	1.01446	0.984063	0.817183	1.02174	1.0586	0.8728
Amino Acid	Methionine, Cysteine, SAM and Taurine Metabolism	S-adenosylhomocysteine (SAH)	0.338992	1.04863	0.926843	0.971913	0.87229	0.948324	0.920713	0.905245	1.07012	1.09977	0.986925	0.872494	0.981849	1.03669	0.8337	0.955797	0.880522
Lipid	Dihydroceramides	N-stearoyl-sphinganine (d18:0/18:0)*	0.346578	0.737801	1.5219	1.12286	0.710931	1.76825	1.64467	0.34253	1.04087	0.770911	1.58185	0.992497	0.481951	0.841543	2.30645	2.25711	2.25185
Cofactors and Vitamins	Pantothenate and CoA Metabolism	coenzyme A	0.347172	0.951575	1.08217	1.02976	1.17947	0.946204	0.956769	0.978693	1.01427	1.09904	1.03391	1.15326	1.03411	0.974983	1.14636	1.21646	0.967838
Lipid	Monoacylglycerol	2-oleoylglycerol (18:1)	0.347728	1.29586	1.13605	1.47216	2.40819	0.910735	1.47057	1.13398	0.915373	1.47084	1.99541	1.3715	2.21317	0.966311	0.327878	0.662603	1.27481
Lipid	Sphingolipid Synthesis	sphinganine	0.348481	0.912775	1.32647	1.21077	1.10475	1.31018	1.23262	1.20669	1.10925	1.11157	1.4003	1.06659	1.06485	1.2742	1.5638	1.28555	1.70381
Peptide	Acetylated Peptides	phenylacetylglycine	0.349691	1.34743	0.54233	0.730753	1.23765	1.16133	1.14236	0.393483	0.393483	0.393483	0.393483	0.393483	0.393483	0.393483	0.639331	1.04072	0.393483
Lipid	Phosphatidylcholine (PC)	1,2-dioleoyl-GPC (18:1/18:1)	0.350385	1.08539	0.987203	1.0715	1.15437	0.801706	0.856526	1.23317	1.1077	1.18508	1.16194	0.863366	1.2034	0.979722	0.834846	0.943779	1.09811
Cofactors and Vitamins	Pantothenate and CoA Metabolism	3'-dephospho-acetyl-CoA	0.3528	1.15519	1.04931	1.21215	1.4485	1.1724	1.44691	1.04883	1.17585	0.918107	1.27445	0.677862	0.989314	0.766237	0.965702	1.67016	1.22656
Nucleotide	Pyrimidine Metabolism, Thymine containing	thymidine	0.356146	0.908893	1.11101	1.00979	0.946144	1.00893	0.949044	0.994975	0.850128	1.14669	1.1726	1.5385	0.994167	1.10184	0.936898	0.936366	1.15828
Peptide	Gamma-glutamyl Amino Acid	gamma-glutamylleucine	0.356295	1.12594	1.06363	1.19758	0.979131	0.964914	1.20166	1.46399	0.92707	1.32972	1.5166	0.922576	0.927744	1.49054	0.813004	0.992798	1.23513
Amino Acid	Urea cycle; Arginine and Proline Metabolism	trans-4-hydroxyproline	0.356465	1.11682	0.898156	1.00308	1.25995	1.2276	1.12741	0.744066	1.08263	0.690862	0.88904	1.05334	0.900596	0.652977	0.967708	1.04989	0.764424
Carbohydrate	Pentose Metabolism	ribose	0.362902	0.806739	0.733251	0.591542	0.381839	0.851985	0.867981	0.893471	0.381839	0.381839	0.381839	0.876887	0.562514	0.659721	0.745425	1.17312	0.381839
Xenobiotics	Drug - Topical Agents	hydroquinone sulfate	0.363217	0.045612	12.0336	0.548875	0.548875	0.548875	0.548875	0.548875	0.548875	0.548875	0.548875	0.548875	0.548875	0.548875	0.548875	69.457	0.548875
Lipid	Phosphatidylethanolamine (PE)	1-palmitoyl-2-stearoyl-GPE (16:0/18:0)*	0.365664	0.836837	1.24511	1.04196	0.931803	1.43157	1.17688	0.670636	1.03109	0.838322	1.2134	1.00132	0.689175	0.860595	1.58429	1.85358	1.48172
Lipid	Fatty Acid, Dicarboxylate	maleate	0.366103	0.925321	0.961932	0.890097	1.10001	0.993364	0.912903	0.809852	0.747546	0.98728	0.679722	1.06139	0.854879	1.03577	0.760958	1.05174	1.00686
Lipid	Monoacylglycerol	1-dihomo-linolenylglycerol (20:3)	0.366704	1.33385	1.24873	1.66562	2.24372	0.971945	3.12472	1.45849	0.528841	1.46352	1.86811	2.4029	1.80164	0.815583	0.346286	0.892112	1.23386
Amino Acid	Tryptophan Metabolism	tryptophan	0.368668	1.20911	1.16783	1.41204	0.933842	0.897237	1.20531	1.93552	1.0169	1.60799	2.28751	0.98087	0.868519	1.6827	0.975075	0.846037	1.6538
Amino Acid	Lysine Metabolism	2-aminoadipate	0.369421	0.832865	1.16113	0.967062	1.16771	1.39831	1.22895	0.533964	1.0831	0.498417	0.858985	1.55591	1.08729	0.558874	1.5976	1.21635	0.95073
Lipid	Phosphatidylcholine (PC)	1-stearoyl-2-docosahexaenoyl-GPC (18:0/22:6)	0.370062	0.964643	1.0371	1.00043	1.05442	0.92558	0.885901	1.05042	1.07325	0.975705	1.03772	0.984715	1.07239	1.08113	0.981709	0.966843	1.13579
Lipid	Phosphatidylethanolamine (PE)	1-oleoyl-2-arachidonoyl-GPE (18:1/20:4)*	0.372621	1.04609	1.01738	1.06426	1.13895	0.876185	0.974033	1.22251	1.02263	1.14094	1.0746	0.979767	1.0875	1.07285	0.942639	0.984556	1.03694
Lipid	Phosphatidylinositol (PI)	1-stearoyl-2-arachidonoyl-GPI (18:0/20:4)	0.373575	0.961377	1.02993	0.990147	0.987773	1.0677	1.03878	0.955913	1.02483	0.878524	0.977513	0.93824	0.959898	0.957296	1.11329	1.12124	1.08959
Lipid	Phosphatidylethanolamine (PE)	1-stearoyl-2-oleoyl-GPE (18:0/18:1)	0.373663	0.958485	1.02669	0.984068	1.07492	0.856333	0.906345	1.03086	1.03575	0.939828	1.04444	1	0.97963	1.00773	1.01321	1.19113	0.968451
Peptide	Gamma-glutamyl Amino Acid	gamma-glutamylphenylalanine	0.373937	1.33078	1.39373	1.85474	0.931668	1.17963	1.18675	3.11363	1.01527	2.37183	3.1844	1.14596	0.980393	2.56563	0.662928	0.82785	2.17959
Amino Acid	Methionine, Cysteine, SAM and Taurine Metabolism	S-methylcysteine	0.37445	0.880144	0.898881	0.791145	0.603912	0.873722	1.04504	0.951024	0.645294	0.633616	0.78541	1.18232	0.631398	0.853945	1.02428	1.07182	0.629524
Lipid	Long Chain Polyunsaturated Fatty Acid (n3 and n6)	hexadecadienoate (16:2n6)	0.377084	1.18978	1.03901	1.23619	1.13153	0.976365	1.0979	1.34508	1.04053	1.29215	1.76976	0.843629	1.36195	0.905445	0.518571	0.827338	1.77711
Lipid	Sphingomyelins	sphingomyelin (d18:1/14:0, d16:1/16:0)*	0.380712	1.06024	0.975156	1.0339	1.08297	0.994192	1.13594	1.01934	0.928375	1.04819	1.02828	1.03393	0.805375	0.959884	0.985188	1.2065	0.860051
Nucleotide	Purine Metabolism, Adenine containing	adenine	0.382751	1.06307	0.963922	1.02472	0.935122	1.02366	1.13112	1.00886	1.20145	0.91518	0.957653	0.851526	1.18692	0.906787	0.852637	1.04226	0.943392
Nucleotide	Purine Metabolism, Adenine containing	N1-methyladenosine	0.384946	0.967688	1.00014	0.967824	0.926043	0.886489	0.880842	0.987257	0.990403	1.02688	1.07685	1.02562	1.02135	1.08683	0.943733	0.977105	0.946207
Lipid	Sterol	7-hydroxycholesterol (alpha or beta)	0.385033	1.2454	0.700915	0.872918	1.07086	0.370494	1.1562	1.08219	0.725601	1.33459	0.370494	0.713902	1.12571	0.898482	0.370494	0.370494	0.726405
Lipid	Endocannabinoid	N-oleoylserine	0.386635	1.25033	0.940272	1.17565	1.71599	0.794184	1.21796	1.02887	0.681663	1.32785	1.46299	1.12506	1.90175	0.82266	0.39958	0.558431	0.834158
Lipid	Sterol	desmosterol	0.386836	0.854689	1.15482	0.987012	1.28376	1.17005	1.58156	0.41966	0.710481	0.687371	1.05621	1.10542	0.848388	1.00127	1.47488	1.47699	1.02197
Amino Acid	Histidine Metabolism	carnosine	0.387628	1.09121	0.971523	1.06013	1.05006	0.831918	0.923981	1.30144	0.990598	1.17053	1.1524	0.825089	0.917574	1.28567	0.804891	1.11192	0.883986
Lipid	Inositol Metabolism	chiro-inositol	0.389044	1.22517	0.835039	1.02307	1.5073	1.08238	1.4759	0.452018	1.24154	0.50572	0.896612	0.872293	1.00934	0.320924	0.694133	1.29903	0.814514
Lipid	Phosphatidylethanolamine (PE)	1-palmitoyl-2-oleoyl-GPE (16:0/18:1)	0.390996	1.04479	1.02689	1.07289	1.19239	0.888196	0.97441	1.21585	1.06518	1.06131	1.11287	0.930957	1.09421	0.994615	0.988339	1.06862	1.08462
Peptide	Gamma-glutamyl Amino Acid	gamma-glutamyltyrosine	0.392163	1.51094	0.971027	1.46717	0.419032	0.811409	0.913902	2.6644	0.419032	1.40967	3.63272	0.979829	0.419032	2.2911	0.419032	0.419032	1.29814
Carbohydrate	Glycolysis, Gluconeogenesis, and Pyruvate Metabolism	phosphoenolpyruvate (PEP)	0.392283	0.893581	1.0466	0.93522	1.03289	0.922406	1	0.805953	0.848223	1.22055	0.716517	1.5223	0.727904	1.03146	1.00293	1.03374	0.96126
Lipid	Phosphatidylethanolamine (PE)	1-oleoyl-2-linoleoyl-GPE (18:1/18:2)*	0.392321	1.12274	0.887081	0.995959	0.865564	0.687852	0.684953	1.48342	0.971454	1.0661	1.21237	0.8678	0.984909	1.09357	0.804317	0.818098	0.753791
Lipid	Sphingomyelins	sphingomyelin (d18:2/21:0, d16:2/23:0)*	0.393999	1.15364	0.894779	1.03226	1.53131	1.0388	0.878306	1.11787	1.23646	0.912433	0.510604	0.821665	1.21929	0.510604	0.864013	0.897165	1.05594
Lipid	Sphingomyelins	sphingomyelin (d18:1/21:0, d17:1/22:0, d16:1/23:0)*	0.394076	0.787134	1.29225	1.01718	0.775806	1.60704	1.40663	0.619043	0.846688	0.700801	1.16424	0.905867	0.553969	0.841007	1.79603	2.29833	1.35832
Amino Acid	Glycine, Serine and Threonine Metabolism	betaine	0.398494	0.877976	0.924783	0.811937	1	0.810148	0.952013	0.685982	0.955813	0.591037	0.688566	1.11622	1.2092	0.646955	0.98562	1.05646	0.534241
Xenobiotics	Food Component/Plant	mannonate*	0.398555	0.918688	0.802309	0.737071	0.791945	0.624703	0.857392	0.722771	0.90659	0.562533	0.693562	1.06422	0.820701	0.745213	0.767959	0.770435	0.645321
Cofactors and Vitamins	Hemoglobin and Porphyrin Metabolism	bilirubin (Z,Z)	0.399543	1.10619	0.894061	0.988999	0.82425	1.01225	1.29881	0.983263	0.528594	1.13437	1.14145	0.833768	1.11086	0.935157	0.76099	0.830892	0.892702
Cofactors and Vitamins	Nicotinate and Nicotinamide Metabolism	nicotinamide	0.400872	1.05074	0.977305	1.02689	1.05201	0.942247	1.00356	1.01134	0.921615	1.07748	1.18	0.86955	0.997753	1.13435	0.886029	0.894678	1.08147
Lipid	Fatty Acid Metabolism (Acyl Carnitine, Medium Chain)	laurylcarnitine (C12)	0.40094	1.09911	0.82815	0.910227	1.38467	0.736681	0.881466	0.857425	0.843755	0.869978	0.79762	0.961869	0.895913	0.797398	0.738911	0.905435	0.669375
Lipid	Ceramides	ceramide (d18:1/17:0, d17:1/18:0)*	0.401551	0.815881	1.43807	1.17329	0.693507	1.52741	1.57149	0.7821	1.06875	0.831906	1.73788	1.00264	0.485248	1.35473	1.7147	1.9457	2.12539
Lipid	Fatty Acid Metabolism (Acyl Carnitine, Long Chain Saturated)	myristoylcarnitine (C14)	0.403492	1.05312	0.843115	0.887906	1.03839	0.778832	0.833663	0.955173	0.824941	0.89004	0.894304	0.932593	0.926137	0.797145	0.714024	0.9242	0.764593
Lipid	Plasmalogen	1-(1-enyl-palmitoyl)-2-oleoyl-GPE (P-16:0/18:1)*	0.404595	1.03364	0.984777	1.0179	1.08118	0.963113	1.02457	1.03027	1.03325	0.992497	1.00043	1.07254	0.977518	1.076	0.933221	0.994107	0.855275
Lipid	Ketone Bodies	3-hydroxybutyrate (BHBA)	0.405	1.06468	0.928073	0.988105	0.914824	0.893709	0.967208	1.06962	0.974971	1.17865	0.917755	0.74582	1.13069	1	0.906184	0.807701	0.978045
Lipid	Fatty Acid, Dicarboxylate	glutarate (C5-DC)	0.40983	0.757976	1.13214	0.858134	0.929344	1.11864	1.40215	0.37096	1.39679	0.316429	0.472627	2.15438	0.945741	0.369177	1.59782	1	0.725707
Amino Acid	Glutamate Metabolism	N-acetylglutamine	0.41083	1.34964	1.68802	2.27823	1.13137	1.17811	1.21755	3.32884	1.14984	3.97352	3.96834	1.02328	1.01887	3.3673	0.95899	0.992016	2.76768
Cofactors and Vitamins	Hemoglobin and Porphyrin Metabolism	biliverdin	0.411496	1.15183	0.967121	1.11395	1.18441	1.39238	1.65795	0.744966	0.893242	1.21058	0.714163	0.881355	0.49208	0.985567	1.20176	1.23946	1.0025
Xenobiotics	Food Component/Plant	tartronate (hydroxymalonate)	0.413851	0.804164	1.00088	0.804869	0.978619	1.16236	0.152617	0.152617	0.748564	1.69928	0.740026	1.29606	1.14358	0.816003	0.889649	1.14822	0.711752
Xenobiotics	Chemical	glycolate (hydroxyacetate)	0.418283	0.906537	1.03323	0.936662	1.01463	1.12338	0.714536	0.579558	0.707008	1.28238	1.13514	0.926766	0.936262	0.909554	1.06194	1.18913	1.17573
Lipid	Sphingolipid Synthesis	sphinganine-1-phosphate	0.423594	0.859934	1.13196	0.973412	1.65782	0.455054	0.902786	1.0714	1.04862	0.896945	0.781261	1.6203	1.38495	1.01806	0.835575	1.14256	0.790307
Lipid	Fatty Acid, Monohydroxy	2-hydroxypalmitate	0.428513	1.12305	0.985222	1.10645	1.65644	1.04657	1.23034	1.00702	0.924888	0.967517	0.91239	1.16162	1.06517	0.779357	0.588847	0.99479	1.32155
Lipid	Sphingomyelins	sphingomyelin (d18:2/18:1)*	0.429402	0.871116	1.01996	0.888506	1.02604	1.17633	1.10213	0.452219	1.1527	0.64194	0.668182	1.2652	0.979495	0.742471	1.301	1.19915	0.632465
Lipid	Sphingomyelins	sphingomyelin (d18:2/23:0, d18:1/23:1, d17:1/24:1)*	0.43214	1.08344	1.05627	1.14441	1.18166	0.884819	0.929198	1.29685	1.04843	1.21521	1.45469	0.827661	0.979113	0.976449	1.00706	1.19938	1.34798
Amino Acid	Glycine, Serine and Threonine Metabolism	N-acetylserine	0.432343	1.06139	1.02819	1.09131	0.922005	0.88578	1.172	1.19772	1.12457	1.07725	1.25982	1.20775	0.965316	1.13282	1.05644	0.814107	0.992677
Amino Acid	Tyrosine Metabolism	tyrosine	0.438163	1.24231	1.18435	1.47134	1.00982	0.893338	1.18212	1.90537	0.883227	1.78478	2.6407	0.782485	0.854121	2.23339	0.893122	0.681956	1.66104
Carbohydrate	Glycolysis, Gluconeogenesis, and Pyruvate Metabolism	1,5-anhydroglucitol (1,5-AG)	0.43886	0.928272	0.980325	0.910009	1.08763	1.07268	0.92497	0.743968	0.993744	0.754534	0.792527	1.04068	0.908152	0.792804	1.07733	1.22711	0.835872
Lipid	Phosphatidylethanolamine (PE)	1-palmitoleoyl-2-oleoyl-GPE (16:1/18:1)*	0.438973	1.07266	1.02269	1.09699	1.16463	0.807615	0.89772	1.38508	1.02064	1.17418	1.2291	0.897111	1.10938	1.07878	0.854382	1.00367	1.19279
Cofactors and Vitamins	Tetrahydrobiopterin Metabolism	biopterin	0.440147	1.18681	0.894873	1.06204	0.808848	0.673567	0.835337	1.91022	1.31769	0.817886	1.07076	0.50669	0.937859	1.19458	0.50669	1	1.22341
Nucleotide	Pyrimidine Metabolism, Uracil containing	uridine	0.440594	1.04417	0.953429	0.995545	0.940248	1.03686	1.04377	0.874809	1.06321	0.955408	1.05452	0.955408	1.12575	0.911007	0.795859	1	0.932546
Amino Acid	Glutathione Metabolism	5-oxoproline	0.44066	1.15257	1.08311	1.24836	0.861054	0.923574	1.01049	1.67388	0.861845	1.72949	1.67816	0.912382	0.925999	1.66293	0.742923	1.04526	1.20914
Lipid	Phosphatidylinositol (PI)	1-oleoyl-2-arachidonoyl-GPI (18:1/20:4)*	0.441393	0.963534	1.02709	0.989638	0.974198	1.06783	1.03595	0.934575	1.00724	0.927808	0.979867	0.962996	0.894784	0.967994	1.13414	1.14871	1.05393
Carbohydrate	Nucleotide Sugar	cytidine 5'-monophospho-N-acetylneuraminic acid	0.4438	0.918287	1.07217	0.984556	0.780285	0.840754	1.30771	1.06319	1.06361	0.836226	1.00011	1.42493	0.846529	1.15326	1.12221	0.922769	0.963297
Lipid	Fatty Acid, Amino	N-acetyl-2-aminooctanoate*	0.444716	1.2491	0.830372	1.03722	0.542798	0.631926	1.0728	1.01371	0.485787	1.33505	2.17848	0.63713	0.631142	1.28538	0.605071	0.623425	1.20008
Peptide	Gamma-glutamyl Amino Acid	gamma-glutamylglycine	0.444794	1.10998	0.901317	1.00044	1.09262	0.860707	1.07899	1.35597	0.860719	0.75755	0.99656	1.19943	1	1.11825	0.596639	0.809262	0.684318
Lipid	Phosphatidylinositol (PI)	1-stearoyl-2-oleoyl-GPI (18:0/18:1)*	0.446386	1.06506	0.929909	0.99041	1.12559	0.815559	1.01683	1.07536	1.0703	0.81175	1.01747	0.874125	1.07909	0.794984	1.10984	0.9629	0.758518
Carbohydrate	Nucleotide Sugar	guanosine 5'-diphospho-fucose	0.448319	0.949936	1.06618	1.0128	0.875252	1.01446	1.18386	1.09812	0.889669	0.916294	1.11196	1.14019	0.980885	1.25198	1.10689	0.988381	0.928754
Lipid	Fatty Acid Metabolism (Acyl Carnitine, Medium Chain)	octanoylcarnitine (C8)	0.451342	1.24526	1.04562	1.30208	0.779839	2.4036	1.24563	1.45076	0.40547	1.8659	0.963361	1.00482	0.818931	0.626545	1.10284	0.712559	2.00805
Peptide	Gamma-glutamyl Amino Acid	gamma-glutamylthreonine	0.451495	0.961364	1.1556	1.11095	1.23865	1.29661	1.18746	1.00735	1.08047	0.91198	1.05416	1.24853	1.11897	1.08635	1.19199	1.13658	1.1512
Amino Acid	Methionine, Cysteine, SAM and Taurine Metabolism	N-formylmethionine	0.453243	1.05448	1.03014	1.08626	1.03615	0.932642	1.1779	1.18918	0.916308	1.16286	1.18875	0.932533	0.914099	1.2778	0.961683	1.02147	1.07326
Amino Acid	Lysine Metabolism	glutarylcarnitine (C5-DC)	0.453875	0.756316	0.788049	0.596014	0.850886	0.855224	1.09348	0.166768	0.79256	0.147412	0.265765	1.33284	0.897411	0.177648	1.15855	0.94153	0.220312
Lipid	Fatty Acid, Amino	2-aminoheptanoate	0.454473	1.1398	0.833255	0.949744	1.172	0.763601	0.617944	1.05649	0.724182	1.06104	1.25295	0.364848	1.20838	0.927369	0.735919	0.756689	1.00632
Lipid	Sphingomyelins	tricosanoyl sphingomyelin (d18:1/23:0)*	0.455485	0.844284	1.21154	1.02288	0.879716	1.31124	1.25642	0.494863	1.12736	0.860682	1.22988	0.92735	0.646032	0.732519	1.44511	1.9511	1.56712
Lipid	Diacylglycerol	linoleoyl-arachidonoyl-glycerol (18:2/20:4) [2]*	0.456032	1.13391	0.883393	1.00169	0.805966	0.812447	1.15247	1.0309	1.01456	0.942307	1.25317	0.79182	0.715086	1.35935	1.08868	0.386818	0.958598
Lipid	Fatty Acid Metabolism (Acyl Carnitine, Monounsaturated)	palmitoleoylcarnitine (C16:1)*	0.457764	1.05241	0.880535	0.926682	1.02567	0.771107	0.813327	1.04238	0.854706	1.05254	0.927049	0.938659	0.94749	0.892009	0.731299	0.985581	0.78817
Lipid	Fatty Acid Metabolism (Acyl Carnitine, Medium Chain)	hexanoylcarnitine (C6)	0.461377	1.15468	1.05983	1.22376	1.70554	0.739152	1.24427	1.20672	1.01589	1.78456	0.870198	0.857033	0.678818	1.58115	1.07358	0.734504	1.43387
Lipid	Phosphatidylinositol (PI)	1-palmitoyl-2-oleoyl-GPI (16:0/18:1)*	0.462027	1.07541	0.915472	0.984512	1.17695	0.783953	0.932064	1.23284	0.98846	0.763807	1.0135	0.922079	1.12314	0.880973	0.781815	1.04458	0.740256
Carbohydrate	Glycogen Metabolism	maltotriose	0.463332	1.15298	1.538	1.77329	2.15803	1.55911	3.07814	1	1.62916	1.26037	1.72821	1.59043	1.62045	1.20149	1.27571	1.23476	2.30517
Amino Acid	Tyrosine Metabolism	3-(4-hydroxyphenyl)lactate	0.466187	1.29063	1.38797	1.79136	1.02617	0.877517	0.860141	3.28016	1.01438	2.24796	3.23319	0.97512	0.90422	2.70395	0.815679	0.833362	2.09549
Nucleotide	Purine Metabolism, (Hypo)Xanthine/Inosine containing	N1-methylinosine	0.486462	0.858644	0.910281	0.781607	0.990466	0.731235	0.84446	0.82502	1.14107	0.469502	0.469502	1.29819	0.949766	1.25478	1.01995	0.469502	0.469502
Lipid	Fatty Acid Metabolism (Acyl Carnitine, Monounsaturated)	undecenoylcarnitine (C11:1)	0.487672	1.21434	1.09736	1.33256	1.12353	0.641493	0.812731	2.31215	0.635486	1.73309	2.06947	1.75474	0.786397	1.45628	0.788701	0.527566	1.27046
Amino Acid	Phenylalanine Metabolism	N-acetylphenylalanine	0.490498	1.32747	1.82333	2.42041	0.960067	1.21837	1.04372	2.98792	1.3683	4.1882	5.17628	1.03775	0.952331	3.74523	1.02756	0.954688	3.22242
Lipid	Plasmalogen	1-(1-enyl-stearoyl)-2-oleoyl-GPE (P-18:0/18:1)	0.491672	0.960284	0.991273	0.951903	1.06247	0.870259	0.961696	0.861508	1.04331	0.904688	0.959392	1.02569	0.939725	0.944252	0.95488	1.20111	0.88198
Amino Acid	Glycine, Serine and Threonine Metabolism	allo-threonine	0.493503	0.847249	0.918022	0.777794	1.13542	0.99728	0.182209	0.846235	1.13636	0.322029	0.825019	1.08261	1.15283	0.29334	1.08414	1.10534	0.789865
Amino Acid	Urea cycle; Arginine and Proline Metabolism	homoarginine	0.497224	1.17433	1.15722	1.35895	0.94323	1.35396	0.782629	1.68449	0.79195	1.89101	2.0654	0.774929	0.834249	2.10695	0.960687	0.962562	1.30395
Lipid	Eicosanoid	5-HETE	0.498314	1.33158	0.907702	1.20868	1.44689	1.87005	0.950378	1.21763	0.909875	1.16667	0.899264	0.209455	0.799365	0.436332	0.209455	2.77711	1.01449
Amino Acid	Leucine, Isoleucine and Valine Metabolism	beta-hydroxyisovalerate	0.500212	1.08662	1.00103	1.08774	0.980129	1.00433	1.15284	0.927435	0.909407	1.57992	1.06014	1.07641	0.814807	1.17182	0.839649	0.79457	1.30892
Cofactors and Vitamins	Nicotinate and Nicotinamide Metabolism	N1-Methyl-4-pyridone-3-carboxamide	0.501196	0.902977	0.982118	0.886829	1.17653	0.860725	1.40013	0.734351	0.775468	0.636095	0.624507	1.29621	0.757622	1.06427	0.852537	1.06026	0.861806
Lipid	Sphingomyelins	sphingomyelin (d18:2/23:1)*	0.502731	1.15158	0.905773	1.04307	1.51103	0.790071	0.680599	1.32112	1.05583	1.48931	0.453546	0.453546	1.36772	0.885909	0.851985	1.01024	0.865238
Nucleotide	Pyrimidine Metabolism, Cytidine containing	cytidine diphosphate	0.502862	0.8273	1.04196	0.862012	0.789441	1.11882	0.872217	0.944779	0.917259	0.534972	0.856592	1.11332	0.511785	1.33384	1.97484	0.317106	1.00085
Lipid	Hexosylceramides (HCER)	glycosyl ceramide (d18:2/24:1, d18:1/24:2)*	0.504327	0.892396	0.851798	0.760141	0.987856	0.850529	0.816712	0.564934	1.0113	0.552199	0.537457	0.985991	0.970851	0.562271	0.965119	1.13575	0.490806
Amino Acid	Glutamate Metabolism	glutamine	0.505102	1.15772	1.28029	1.48222	1.01949	1.00693	1.17112	1.90152	1.00947	2.08844	2.17861	0.841049	0.977128	2.04282	0.895625	1.13317	1.79195
Carbohydrate	Glycolysis, Gluconeogenesis, and Pyruvate Metabolism	3-phosphoglycerate	0.506183	0.926519	1.02046	0.945478	1.04197	0.921554	0.858642	0.923029	0.863852	1.24419	0.765113	1.35422	0.666536	1.0576	0.947975	1.01726	1.07918
Xenobiotics	Food Component/Plant	gluconate	0.510051	1.08534	1.0427	1.13169	1	0.673959	1.35341	1.0501	0.913406	1.36019	1.57074	1.09578	0.806007	1.12596	1.02055	1.01013	1.19778
Lipid	Hexosylceramides (HCER)	glycosyl ceramide (d18:2/25:1, d18:1/25:2)	0.510816	0.90406	0.896439	0.810435	1.03659	0.832485	0.887467	0.644769	0.974597	0.611737	0.685402	1.05773	0.879218	0.607598	1.07425	1.2027	0.557136
Lipid	Sphingomyelins	sphingomyelin (d18:1/18:1, d18:2/18:0)	0.51085	0.928787	0.985947	0.915734	1.03998	1.10403	1.00807	0.704278	1.12688	0.705316	0.72159	1.08948	1.09768	0.688971	1.13871	1.04573	0.855107
Lipid	Fatty Acid, Amino	2-aminooctanoate	0.514607	0.889322	0.905349	0.805147	0.522899	0.639666	0.875317	0.660886	0.622374	0.794541	1.52035	0.997598	0.699439	1.11907	0.772918	0.749661	1.09341
Lipid	Sphingolipid Synthesis	phytosphingosine	0.517527	0.941469	1.08032	1.01709	0.934885	1.24925	1.13061	0.789676	1.10136	1.03714	0.87673	0.885734	0.99246	0.915443	1.27559	1.11861	1.29411
Amino Acid	Tyrosine Metabolism	O-methyltyrosine	0.51857	0.939417	1.1017	1.03496	1.00115	0.895067	1.03533	1.15862	0.846157	1.19231	1.11607	1.15625	0.794787	1.36852	1.05589	0.960731	1.27405
Amino Acid	Methionine, Cysteine, SAM and Taurine Metabolism	N-acetyltaurine	0.520578	0.969031	0.931757	0.902902	0.81033	0.933412	0.959138	0.851792	1.05202	0.897777	0.815848	1	0.864716	0.91911	1.02353	0.933561	0.849629
Energy	TCA Cycle	alpha-ketoglutarate	0.524073	0.954718	0.988893	0.944114	0.944828	0.972168	1.02963	0.918961	1.09512	0.845282	0.802813	1.21572	0.976766	0.875454	1.08155	0.864954	0.918908
Lipid	Sterol	cholesterol sulfate	0.525098	1.09107	1.02339	1.11658	1.05474	0.877601	0.814833	1.3534	0.955425	1.26924	1.49085	0.986553	0.865848	1.38459	0.701367	0.946489	1.25547
Amino Acid	Leucine, Isoleucine and Valine Metabolism	ethylmalonate	0.526852	1.13175	1.13966	1.28981	0.933276	0.961709	0.999329	1.58231	0.81041	1.83693	1.90474	0.881144	0.949363	1.67128	0.822532	1	1.51367
Amino Acid	Glycine, Serine and Threonine Metabolism	serine	0.529734	1.01698	0.999763	1.01674	1.0013	0.962968	1.12169	0.993905	0.997947	0.981976	1.05742	1.03057	0.92982	0.986089	1.03505	1.02103	0.996014
Amino Acid	Urea cycle; Arginine and Proline Metabolism	N,N,N-trimethyl-alanylproline betaine (TMAP)	0.530079	0.936397	0.925703	0.866826	0.811129	1	0.980647	0.752314	0.903496	0.786521	0.833675	1.10464	0.947626	0.810045	1.1007	1.00549	0.585712
Lipid	Fatty Acid Metabolism (Acyl Carnitine, Monounsaturated)	myristoleoylcarnitine (C14:1)*	0.531625	1.06813	0.826817	0.88315	1.29006	0.669192	0.921058	0.820953	0.838003	0.879545	0.763238	1.01019	0.84387	0.796007	0.726476	0.870449	0.713907
Lipid	Phospholipid Metabolism	choline	0.532485	0.973441	0.97509	0.949193	0.85984	0.977021	1.01552	0.970493	0.993849	0.835252	0.992382	1.02521	0.93388	0.988522	0.962374	1.07511	0.86545
Nucleotide	Purine Metabolism, Adenine containing	adenosine 3',5'-cyclic monophosphate (cAMP)	0.538501	0.922698	1.09788	1.01301	0.962877	0.937253	1.04648	0.852808	1.20448	0.825283	1.26191	0.733652	1.12021	0.911383	1.24087	1.0267	1.55447
Lipid	Glycosphingolipid Sulfates	3-sulfo-nervonoyl-galactosylceramide (d18:1/24:1)	0.548924	1.04959	0.961937	1.00964	1.11579	0.905149	0.867536	1.27054	1.03935	0.976899	0.892227	0.970267	1.13451	1.0326	0.781141	1.02222	0.830883
Lipid	Monoacylglycerol	1-linoleoylglycerol (18:2)	0.549762	1.19563	1.11654	1.33496	1.85775	0.720297	0.981112	1.77588	0.926539	1.39735	1.68581	1.32539	2.38461	0.879944	0.234413	0.604925	1.26995
Lipid	Hexosylceramides (HCER)	glycosyl-N-stearoyl-sphingosine (d18:1/18:0)	0.552465	0.925244	1.05643	0.977456	0.976483	1.21787	1.14991	0.728458	0.979684	0.848072	0.941711	0.973127	0.86077	0.746108	1.2951	1.46348	1
Amino Acid	Lysine Metabolism	N-acetyl-2-aminoadipate	0.554378	0.891604	0.946469	0.843876	1.06036	1.02485	1.02879	0.56266	1.12077	0.528328	0.581375	1.37005	1.16972	0.56757	1.04984	0.957448	0.564181
Lipid	Monoacylglycerol	2-palmitoylglycerol (16:0)	0.554911	1.18234	1.22909	1.4532	1.6056	1.08427	2.84879	0.957328	0.672774	1.14702	1.85661	2.11092	1.41732	0.869369	0.530553	0.814933	1.63142
Amino Acid	Glutamate Metabolism	gamma-aminobutyrate (GABA)	0.555314	1.02015	1.03446	1.0553	1	0.99991	1.10572	1.08543	1.05945	1.00982	1.1268	0.9762	1.1158	1.11305	0.960353	1.04088	1.00049
Amino Acid	Tyrosine Metabolism	dopamine	0.559741	0.907967	0.911092	0.827241	0.472307	0.577399	0.93334	1.06123	0.961836	0.837897	0.946681	0.773236	0.612405	1.3958	0.797963	0.85746	1.02969
Energy	TCA Cycle	succinate	0.562471	0.934742	1.0292	0.962038	1.00268	0.955801	1.18771	0.789824	1.03556	0.653187	1.10951	0.831982	1.04355	0.7769	1.07979	1.38205	1.06094
Lipid	Fatty Acid Metabolism	palmitoyl CoA	0.567193	0.940122	0.988302	0.929124	1.18985	0.75584	0.86444	0.88261	1.07796	0.962016	0.771152	1.20819	1.07938	0.957566	1.04126	1.01487	0.628549
Nucleotide	Pyrimidine Metabolism, Uracil containing	3-(3-amino-3-carboxypropyl)uridine*	0.570293	0.950354	0.917054	0.871525	0.726764	0.89314	0.823889	0.925889	0.696119	1.13009	0.904784	0.696119	0.979026	0.811514	0.969568	1.06147	0.984621
Lipid	Diacylglycerol	oleoyl-arachidonoyl-glycerol (18:1/20:4) [1]*	0.572539	1.05902	0.936524	0.991797	1.0919	0.712151	0.98886	0.975714	0.916918	1.01312	1.24392	1.20108	1.04982	0.960635	0.839049	0.878231	0.690335
Cofactors and Vitamins	Ascorbate and Aldarate Metabolism	oxalate (ethanedioate)	0.572959	1.05375	0.823807	0.868091	0.851435	0.812006	0.835484	0.825793	0.950627	1.00841	0.792877	0.876799	0.861904	0.745705	0.612816	1.10473	0.740884
Amino Acid	Glutamate Metabolism	carboxyethyl-GABA	0.573851	0.932733	1.07196	0.999851	0.898146	0.704217	1.00592	1.43318	0.890769	1.11638	0.95034	1.00166	1.15349	1.46111	0.826018	0.947353	1.04212
Amino Acid	Alanine and Aspartate Metabolism	aspartate	0.573879	0.979869	1.05415	1.03293	1	0.987873	1.00838	1.15933	1.02474	0.947823	1.10232	1.06637	1.05207	1.11506	1.0514	0.944884	1.0951
Lipid	Primary Bile Acid Metabolism	taurocholate	0.574214	1.44719	0.629161	0.910516	0.183022	0.103401	0.103401	2.52045	0.234079	1.85777	1.37149	0.103401	0.294152	1.70108	0.103401	0.103401	1.46953
Cofactors and Vitamins	Pantothenate and CoA Metabolism	3'-dephosphocoenzyme A	0.58119	1.07023	0.980365	1.04921	1.21106	0.96292	1.1836	1.02728	0.873303	0.97267	1.11366	0.810382	0.988968	0.898721	0.928525	1.49924	0.756356
Lipid	Sphingomyelins	hydroxypalmitoyl sphingomyelin (d18:1/16:0(OH))**	0.583284	1.04984	1.05383	1.10636	0.92345	1.05256	1.03465	1.40847	1.07002	1.25169	1.00364	1.13033	0.830251	0.99636	0.991568	1.0431	1.3314
Amino Acid	Methionine, Cysteine, SAM and Taurine Metabolism	methionine sulfone	0.586425	1.17125	0.838017	0.981531	0.962964	0.291305	0.701041	1.02834	0.593819	1.70843	1.58482	1.14489	0.386882	0.967586	0.291305	0.956359	1.28108
Lipid	Fatty Acid, Dicarboxylate	2-hydroxyadipate	0.588009	0.857547	1.06411	0.91252	1.13697	1.21547	1.21617	0.505872	1.24075	0.305407	0.767006	1.94778	0.983581	0.378782	1.4093	1	0.665197
Peptide	Gamma-glutamyl Amino Acid	gamma-glutamylglutamine	0.589847	1.09735	1.15352	1.26582	0.971411	0.959453	1.05991	1.67963	0.897732	1.57883	1.71376	0.918508	0.970831	1.77409	0.807923	1.10046	1.34933
Amino Acid	Histidine Metabolism	1-methyl-4-imidazoleacetate	0.590259	0.918558	1.32039	1.21286	1.07059	0.774022	1.15956	1.85608	1.03065	1.33792	1.26117	1.08995	1.61535	1.84998	0.983809	1.0029	1.38037
Lipid	Hexosylceramides (HCER)	glycosyl-N-erucoyl-sphingosine (d18:1/22:1)*	0.591229	0.948216	0.987481	0.936346	0.997982	0.967567	0.95196	0.80256	0.970357	0.943023	0.92097	0.967911	0.843806	0.816766	1.07659	1.37202	0.847795
Cofactors and Vitamins	Tocopherol Metabolism	alpha-tocopherol	0.591877	1.03721	1.08051	1.12071	1.05537	1.14545	1.25129	1.04751	0.903585	1.22036	1.22143	1.08447	0.861188	1.22965	1.20358	1.09621	1.00794
Lipid	Phosphatidylinositol (PI)	1-palmitoyl-2-arachidonoyl-GPI (16:0/20:4)*	0.595411	1.01541	0.999857	1.01526	1.0469	1.01756	1.00764	1.00354	1.0346	0.981916	1.01467	0.92479	0.958365	0.954477	1.04236	1.09387	1.02528
Lipid	Phospholipid Metabolism	trimethylamine N-oxide	0.59565	1.05822	1.16731	1.23526	1.4762	1.41207	1.54895	0.750705	1.19358	1.14126	1.12408	1.44633	1.13209	1.07228	1.28894	1.07671	0.987476
Amino Acid	Methionine, Cysteine, SAM and Taurine Metabolism	S-adenosylmethionine (SAM)	0.597113	1.02976	1.06186	1.09346	1.09116	0.987663	1.07612	1.22493	0.966138	1.11018	1.19801	0.943747	1.05539	1.22073	0.976906	1.00749	1.1669
Amino Acid	Creatine Metabolism	creatinine	0.602498	0.983153	1.00841	0.991424	1.00695	1.00311	1.04401	0.935039	0.931223	0.984792	1.03485	1.00915	0.973068	0.982622	1	1.13448	0.951157
Amino Acid	Glutamate Metabolism	S-1-pyrroline-5-carboxylate	0.605306	0.844313	0.759001	0.640835	1.28843	0.334743	0.334743	0.973273	0.334743	0.334743	0.885169	1.03565	0.334743	1.28019	0.584799	0.983878	0.334743
Carbohydrate	Nucleotide Sugar	UDP-galactose	0.605319	0.950518	1.01934	0.968904	0.827201	1.00428	1.34112	0.958436	1	0.82005	0.831238	1.25584	0.919335	1.08728	1.10473	0.926976	0.821894
Amino Acid	Methionine, Cysteine, SAM and Taurine Metabolism	cysteine sulfinic acid	0.60792	1.09068	0.873143	0.952321	0.607683	0.674512	1.13933	1.03876	0.717465	1.17675	1.31174	0.828688	1	1.13198	0.385064	0.914422	0.978702
Carbohydrate	Glycogen Metabolism	maltose	0.608216	0.827045	2.37645	1.96543	1.94709	1.61283	3.49108	1.06238	2.49454	1.07597	2.07409	1.57908	5.67229	1.42952	1.40418	1.3752	2.7984
Amino Acid	Methionine, Cysteine, SAM and Taurine Metabolism	taurine	0.609594	0.971685	0.945982	0.919197	0.882987	0.923105	1.08378	0.825367	1.01349	0.835957	0.869691	1.02851	0.970503	0.861827	0.993024	1.00874	0.81329
Peptide	Gamma-glutamyl Amino Acid	gamma-glutamylvaline	0.614186	1.06187	1.14636	1.21729	1.08826	1.0348	1.16246	1.39043	0.950872	1.32827	1.56594	0.982869	0.872081	1.46931	1.06561	1	1.48831
Amino Acid	Histidine Metabolism	3-methylhistidine	0.622353	1.08127	0.80059	0.865652	0.65441	0.701239	0.864493	1.08329	0.787365	0.968031	1.00073	1.0367	0.439513	1.19833	0.687555	0.67961	0.761829
Amino Acid	Glutathione Metabolism	ophthalmate	0.625086	0.94606	1.06828	1.01066	0.971348	0.960061	1.28454	0.973153	1.02034	0.821656	1.04352	1.0408	0.902327	0.932544	1.20883	0.833632	1.49157
Lipid	Phosphatidylcholine (PC)	1-palmitoyl-2-dihomo-linolenoyl-GPC (16:0/20:3n3 or 6)*	0.626838	1.01775	0.941264	0.957967	0.943251	0.958759	0.949257	0.947025	1.01246	0.921577	0.973442	0.967972	0.841796	0.915616	0.933831	0.918091	1.07028
Nucleotide	Pyrimidine Metabolism, Uracil containing	beta-alanine	0.627229	1.05879	1.05652	1.11864	1.11275	0.969737	0.767087	1.16929	1.04364	1.35742	1.41055	0.840674	1.28432	0.934958	0.936321	0.950823	1.39204
Cofactors and Vitamins	Pantothenate and CoA Metabolism	pantothenate	0.628035	1.02415	1.04593	1.07119	0.945809	1.07287	1.20058	1.12077	0.963542	1.10572	1.08903	1.02246	0.906051	1.18946	1.025	1.0833	1.04932
Lipid	Phospholipid Metabolism	glycerophosphoethanolamine	0.629679	1.02515	0.98688	1.0117	1.18809	0.999905	1.13986	0.901687	1.00955	0.875025	0.967775	1.02765	1.01698	0.890389	1.02367	1.02321	0.939384
Lipid	Phosphatidylserine (PS)	1,2-dioleoyl-GPS (18:1/18:1)	0.633594	0.98267	1.00718	0.989724	1.06536	0.907082	0.965123	1.10563	1.00042	0.928354	0.956104	1.02301	1.0838	1.03522	0.925232	1.01104	0.964762
Xenobiotics	Chemical	S-(3-hydroxypropyl)mercapturic acid (HPMA)	0.635941	0.899735	1.33047	1.19707	0.810961	0.725545	0.85072	1.52749	0.88532	1.53998	2.03947	1.35434	1.06504	1.90079	0.978387	0.776041	1.90821
Lipid	Fatty Acid Synthesis	malonylcarnitine	0.642464	0.964394	0.995078	0.959648	0.862101	0.805695	0.996238	1.1987	0.915338	0.939464	1	0.927306	1.222	1.06697	0.836469	0.898626	1.0191
Lipid	Plasmalogen	1-(1-enyl-palmitoyl)-2-arachidonoyl-GPE (P-16:0/20:4)*	0.64415	1.02196	1.03989	1.06272	1.04877	0.921161	1.13971	1.02998	1.1371	1.02076	1.14158	0.937905	1.00877	0.98248	1.04848	1.06477	1.19692
Nucleotide	Pyrimidine Metabolism, Cytidine containing	cytidine	0.646407	1.02656	0.959597	0.985084	0.889983	0.993558	0.934932	0.862166	1.00662	1.15363	1.0547	1.09064	0.855823	0.88992	1.01806	1.01492	0.888218
Carbohydrate	Pentose Phosphate Pathway	6-phosphogluconate	0.64887	0.932091	1.24889	1.16408	0.972611	0.588727	1.34008	1.11779	0.996207	1.48939	1.64378	1.50257	0.728819	1.30203	1.26232	1.14792	1.54971
Amino Acid	Tyrosine Metabolism	3-methoxytyrosine	0.651274	1.10743	0.852725	0.944333	0.448785	0.520977	1.23814	1.13479	0.448785	1.26464	1.55422	0.970957	0.713349	1.08211	0.575112	0.686848	1.08797
Lipid	Phosphatidylethanolamine (PE)	1-oleoyl-2-docosahexaenoyl-GPE (18:1/22:6)*	0.652192	1.01786	0.996843	1.01465	0.9939	0.958748	0.885816	1.11447	1.08869	1	1.06091	0.933946	1.01487	0.991478	0.970254	0.967472	1.10304
Amino Acid	Tyrosine Metabolism	N-acetyltyrosine	0.653721	1.22226	1.80366	2.20455	1.03577	0.931382	1.03935	2.85469	0.66911	3.65063	5.25093	0.884162	0.866333	3.83028	0.94134	1	3.29987
Carbohydrate	Nucleotide Sugar	UDP-N-acetylglucosamine/galactosamine	0.656708	1.04591	1.06704	1.11603	0.916117	0.974068	1.46781	1.13575	1.09032	1.04251	1.18566	1.39886	0.877415	1.09974	1.16597	0.860277	1
Lipid	Fatty Acid, Monohydroxy	3-hydroxystearate	0.656887	1.07993	0.958973	1.03562	1.19865	0.938934	1.10764	1.02817	0.773945	0.969756	1.23226	1.18171	1.58124	0.895123	0.500385	0.764884	0.830491
Nucleotide	Purine Metabolism, Guanine containing	guanosine	0.657598	1.02953	0.947659	0.975642	0.846347	0.888208	1.10025	1.00122	1.12462	0.82526	1.04359	0.861519	1.1086	1.00256	0.861495	0.971879	0.879902
Amino Acid	Glycine, Serine and Threonine Metabolism	glycine	0.660237	1.01855	0.981233	0.999431	1.03569	0.942072	1.02639	1.09994	0.90402	0.939318	1.04859	1.03798	1.02308	1.04537	0.869137	0.999621	0.912221
Amino Acid	Lysine Metabolism	N6-methyllysine	0.66728	0.942016	0.94946	0.894406	1.2	1.06344	1.0936	0.656278	0.822549	0.622468	0.802505	1.30434	0.90685	0.665386	0.97033	1.06079	0.789057
Lipid	Phosphatidylcholine (PC)	1-palmitoyl-2-docosahexaenoyl-GPC (16:0/22:6)	0.668052	1.01419	1.02239	1.0369	1.07678	0.947629	0.952029	1.09445	1.02708	1.03894	1.12136	0.947707	1.05886	0.991739	1.00425	1.04313	1.08865
Amino Acid	Lysine Metabolism	hydroxy-N6,N6,N6-trimethyllysine*	0.671358	0.981165	0.985563	0.967	0.933119	0.961389	1.00238	0.902471	1.07879	1.038	0.852852	1.08077	1.05861	1.00418	0.953799	0.912802	0.903216
Cofactors and Vitamins	Vitamin A Metabolism	retinol (Vitamin A)	0.68215	0.953476	1.25519	1.1968	1.20685	0.997105	1.14518	1.26024	1.1237	0.931041	1.71347	1.0051	1.48484	1.14121	1.03654	1.60652	1.25695
Partially Characterized Molecules	Partially Characterized Molecules	glutamine_degradant*	0.682876	0.931308	1.1903	1.10854	0.804809	0.795422	0.839409	1.38054	1.00351	1.53817	1.39789	0.85144	1.04815	1.66582	0.903909	1.01419	1.65829
Amino Acid	Histidine Metabolism	1-methyl-5-imidazolelactate	0.687564	0.960798	0.863247	0.829406	0.710589	0.866312	0.778341	0.971442	0.824262	0.91207	0.742823	1.05511	0.748541	1.11617	0.82573	0.703119	0.73081
Amino Acid	Creatine Metabolism	creatine	0.68788	1.00488	1.00466	1.00956	1.02691	1.00302	1	1.03537	1.01204	0.991784	0.997794	1.01307	1.03801	0.97641	0.986149	1.02601	0.98831
Nucleotide	Purine Metabolism, Adenine containing	adenosine 3'-monophosphate (3'-AMP)	0.696679	1.14992	0.79585	0.915163	0.6167	1.59589	1.27025	0.540959	0.209047	0.827677	1.34562	0.995087	1.55634	0.209047	0.209047	0.551068	1.25451
Cofactors and Vitamins	Vitamin B6 Metabolism	pyridoxamine phosphate	0.698942	0.984387	1.00758	0.99185	0.981521	0.946378	0.97969	1.08754	0.958167	0.944772	1.04489	0.983415	0.988301	1.15973	0.913792	1.01943	0.980824
Xenobiotics	Food Component/Plant	3-formylindole	0.700389	1.10595	1.11964	1.23826	0.873702	0.353142	0.883702	1.92163	0.983265	1.99504	1.65737	0.795773	1.46199	1.62993	0.651681	0.676562	1.50192
Cofactors and Vitamins	Tetrahydrobiopterin Metabolism	dihydrobiopterin	0.700938	0.945331	1.09527	1.03539	0.866653	0.746244	1.03988	1.29013	0.968256	0.986387	1.35021	0.935108	0.964773	1.65579	0.919296	0.837883	1.25878
Lipid	Fatty Acid, Dicarboxylate	dodecadienoate (12:2)*	0.701502	0.870457	0.939435	0.817738	1.6451	1.78288	0.357352	0.357352	0.808711	0.357352	0.415425	0.859225	0.625724	0.357352	0.781416	1.63374	1.37916
Lipid	Phospholipid Metabolism	glycerophosphoinositol*	0.7034	0.976113	0.924663	0.902575	0.972037	0.954187	1.0368	0.806681	0.994583	0.747271	0.806466	0.980689	1.04536	0.824528	0.92389	0.959376	0.814132
Lipid	Diacylglycerol	stearoyl-linoleoyl-glycerol (18:0/18:2) [2]*	0.706473	0.954599	0.987772	0.942926	1.31907	0.689786	0.726974	1.03647	0.807182	1.00843	1.01257	0.885778	0.893452	1.25226	0.721425	0.992517	1.1812
Amino Acid	Leucine, Isoleucine and Valine Metabolism	alpha-hydroxyisovalerate	0.70753	0.972638	0.991275	0.964151	0.843902	0.968944	1	1.15442	0.853147	0.958738	0.969903	1.05034	0.888669	1.06398	0.828915	0.905146	1.2106
Energy	TCA Cycle	2-methylcitrate	0.708344	1.19614	0.801507	0.958716	0.858582	0.180219	2.38168	1.50245	1.31529	0.168348	0.304443	1.88768	0.137506	0.243939	0.557093	0.88076	1.10206
Cofactors and Vitamins	Nicotinate and Nicotinamide Metabolism	adenosine 5'-diphosphoribose (ADP-ribose)	0.712319	1.08512	1.15807	1.25664	2.04679	1.39265	0.674548	1.42377	0.576502	1.83383	0.848406	0.85305	0.967788	1.68638	1.10621	0.846416	1.48858
Lipid	Fatty Acid Metabolism	acetyl CoA	0.712737	1.04768	1.10148	1.15401	1.32111	1.05303	1.16383	1.00778	1.21728	1	1.31502	0.837211	0.986027	0.817606	0.989584	1.52551	1.45296
Lipid	Fatty Acid Metabolism (Acyl Carnitine, Polyunsaturated)	linolenoylcarnitine (C18:3)*	0.713308	0.956632	1.04397	0.998696	1.22281	0.936504	0.931504	1.13523	0.776759	0.974666	1.0134	1.15626	0.804882	0.969857	0.81452	1.02323	1.49509
Nucleotide	Purine Metabolism, Adenine containing	N6-succinyladenosine	0.718201	0.959689	0.9551	0.916599	1.06175	1.09739	0.940469	0.958334	0.810373	0.863534	0.684345	1.00433	0.951196	1.05639	0.729355	1.28109	0.70824
Xenobiotics	Chemical	bicine	0.720148	0.935994	1.06095	0.993047	0.86612	0.740536	0.831519	1.10875	0.99869	1.29339	1.11232	0.591214	1.72295	0.932086	1.05384	0.753726	1.3119
Nucleotide	Purine Metabolism, Adenine containing	adenylosuccinate	0.721318	0.96872	1.08113	1.04732	1.0724	1.46043	0.965181	1.05579	0.766071	1.14605	0.865294	1.16038	1.03953	1.19474	1.10241	0.978491	1.01125
Nucleotide	Purine Metabolism, Guanine containing	7-methylguanine	0.722462	1.0179	0.954583	0.971668	0.93498	0.871246	1.01455	0.952455	1	1.04033	0.988121	1.14393	0.915425	0.857014	0.93819	0.899313	0.973625
Lipid	Fatty Acid, Dihydroxy	2,4-dihydroxybutyrate	0.723613	0.973517	1.03941	1.01188	0.903362	0.89148	0.994033	1.01807	1.18496	0.947042	1.14422	1.13294	0.939025	1.20463	1.17526	0.952247	0.832342
Lipid	Fatty Acid, Dihydroxy	2S,3R-dihydroxybutyrate	0.725648	0.967674	0.907198	0.877872	1.04214	0.695989	0.838853	0.863345	0.961909	0.66846	1.07441	0.962698	0.967194	0.891605	1.10515	0.773755	0.742781
Lipid	Phosphatidylcholine (PC)	1,2-dilinoleoyl-GPC (18:2/18:2)	0.72803	0.960123	0.929933	0.89285	0.815227	0.92608	0.696671	1.04208	0.773163	0.93036	1.06637	0.755492	0.748871	1.12278	1.02823	0.711937	1.21229
Lipid	Phosphatidylglycerol (PG)	1-stearoyl-2-oleoyl-GPG (18:0/18:1)	0.731249	0.960422	0.948206	0.910678	1.1811	1.03992	0.446027	1.06193	0.949333	0.79155	0.904879	1.04906	0.949552	1.07312	1.05317	0.791125	0.773195
Amino Acid	Histidine Metabolism	imidazole propionate	0.733151	0.956995	0.876126	0.838448	0.873211	0.761143	0.954353	1.06264	0.682099	0.64614	0.889558	0.99442	1.09468	1.11845	0.758987	0.699543	0.590676
Amino Acid	Urea cycle; Arginine and Proline Metabolism	urea	0.734637	0.975825	1.0421	1.0169	1.15618	1.16109	1.19859	0.87735	1.04146	0.797896	0.885756	0.922827	1.11502	1.09667	1.15646	0.970879	0.990712
Amino Acid	Leucine, Isoleucine and Valine Metabolism	N-acetylleucine	0.73501	1.09001	1.12457	1.2258	0.926836	1.13134	1.37229	0.517423	0.977876	1.73631	1.91849	0.673698	0.826493	1.90682	0.90899	0.688669	1.74275
Xenobiotics	Chemical	dexpanthenol	0.735479	0.895679	0.558924	0.500616	0.749445	0.208789	0.577956	0.362778	0.23215	1.16441	0.208789	0.59593	0.692039	0.258043	0.335681	0.541731	0.930118
Lipid	Phosphatidylethanolamine (PE)	1-palmitoyl-2-docosahexaenoyl-GPE (16:0/22:6)*	0.73718	0.987474	0.9985	0.985993	0.978701	1.05272	0.877697	1.01301	1.0819	0.91458	0.983341	0.989197	0.969469	0.913491	1.03116	0.999467	1.08822
Amino Acid	Phenylalanine Metabolism	phenyllactate (PLA)	0.740673	1.11565	1.53285	1.71012	0.938218	0.87966	0.97249	2.78436	1.00292	2.37056	3.02263	1.21444	1.03697	2.84493	0.86058	0.722527	2.51765
Lipid	Fatty Acid Metabolism (also BCAA Metabolism)	methylmalonate (MMA)	0.74299	0.955562	1.0724	1.02475	1.68617	1.24693	0.639497	0.687982	1.09822	1.00372	0.810705	1.08758	1.06425	1.1305	1.01756	1.04992	1.08458
Lipid	Phosphatidylcholine (PC)	1-stearoyl-2-arachidonoyl-GPC (18:0/20:4)	0.7445	1.01373	1.04639	1.06076	1.05379	1.04119	1.07527	0.992563	1.10311	1.02974	1.12967	0.951052	1.03595	0.933153	1.10912	1.06714	1.18192
Amino Acid	Histidine Metabolism	homocarnosine	0.744716	1.04189	0.875929	0.912624	1.13741	0.896276	0.986822	0.855248	1.06077	0.72958	0.722267	0.908188	1.06611	0.701015	0.841596	1.17	0.568661
Lipid	Phospholipid Metabolism	cytidine 5'-diphosphocholine	0.748319	0.984343	1.0495	1.03307	0.909845	1.02502	1.25904	1.0611	0.993819	0.995971	0.986695	1.09702	1.01328	1.16007	1.0121	0.974154	1.04038
Lipid	Sphingosines	sphingosine 1-phosphate	0.752012	1.06646	0.957803	1.02146	1.93361	0.661746	1.02755	0.830396	1.10015	0.864143	0.732599	1.29439	1.06637	0.863823	0.792439	1.16493	0.564871
Nucleotide	Pyrimidine Metabolism, Uracil containing	5-methyluridine (ribothymidine)	0.754938	0.938582	0.926369	0.869473	0.821818	1.05218	0.516959	0.516959	0.516959	1.32727	1.33417	0.516959	1.00359	1.33494	0.884895	0.973265	0.844562
Amino Acid	Polyamine Metabolism	5-methylthioadenosine (MTA)	0.755031	0.978755	1.1058	1.08231	1.01281	1.08828	0.821692	1.18045	1.07972	1.26093	1.13226	1.01958	1.12851	1.34497	1.03036	1.02068	1.09069
Amino Acid	Histidine Metabolism	N-acetylhistidine	0.756322	1.09939	1.42106	1.5623	0.958962	0.949528	1.09405	1.8259	0.827942	2.44323	2.83648	0.911666	0.900876	2.58312	0.809811	1.06681	2.25407
Nucleotide	Purine Metabolism, Guanine containing	guanosine 5'-monophosphate (5'-GMP)	0.756419	0.98478	1.03076	1.01507	1.06199	0.943679	0.946328	1.02668	0.872928	1.09103	1.16283	1.01241	1.0188	1.00939	1.01627	0.948048	1.17961
Lipid	Fatty Acid Metabolism (Acyl Carnitine, Monounsaturated)	5-dodecenoylcarnitine (C12:1)	0.759843	1.06089	0.90166	0.956558	1.5008	0.698969	0.991899	1.04734	0.70679	1.01357	0.736537	1.57647	0.705616	0.889209	0.778504	0.741261	0.718903
Lipid	Diacylglycerol	diacylglycerol (14:0/18:1, 16:0/16:1) [2]*	0.761174	1.08933	0.849591	0.925482	1.82219	0.442333	0.442333	1.302	0.442333	1.10714	0.920047	1.223	0.442333	1.14659	0.968363	0.874918	0.442333
Nucleotide	Purine Metabolism, Adenine containing	N6-carbamoylthreonyladenosine	0.761745	1.02684	1.00935	1.03644	0.904149	0.856803	1.24691	1.12673	1.12288	0.862491	1.1351	0.953098	1.1016	1.26412	1.00847	0.896739	0.832076
Lipid	Fatty Acid, Monohydroxy	2-hydroxydecanoate	0.765037	1.05104	0.802133	0.843072	0.572529	1.0366	0.450944	1.27171	0.899426	1.00846	0.661829	0.529148	1.03812	0.953023	0.836719	0.689207	0.766582
Carbohydrate	Glycolysis, Gluconeogenesis, and Pyruvate Metabolism	lactate	0.768341	1.01216	1.03222	1.04476	1.01663	0.958185	1.24814	1.00911	1	1.03248	1.04881	1.00235	0.98651	1.10422	1.09238	0.996164	1.01169
Amino Acid	Lysine Metabolism	saccharopine	0.769107	0.967445	0.936266	0.905786	1.23253	0.909145	1.04799	0.749795	0.918442	0.585676	0.896925	1.11189	1.11791	0.721365	0.822106	0.959739	0.884593
Lipid	Fatty Acid, Dihydroxy	2R,3R-dihydroxybutyrate	0.769877	0.97322	1.01772	0.990469	1.2999	1.0005	1	0.884233	0.922941	0.721845	1.10387	1.24105	1.09936	0.968042	1.05486	0.916788	0.82624
Amino Acid	Leucine, Isoleucine and Valine Metabolism	3-methylglutaconate	0.775463	0.956621	1.21602	1.16327	0.928483	0.824544	0.995222	1.68224	0.942225	1.27362	1.49653	1.22036	1.05306	1.84314	1.07626	0.939097	1.16418
Cofactors and Vitamins	Ascorbate and Aldarate Metabolism	dehydroascorbate	0.778311	1.03482	1.00164	1.03652	0.983308	1.03317	0.918019	1.112	0.790025	1.47187	0.947211	1.15526	0.912511	1.24669	1.1642	0.703473	0.82768
Amino Acid	Leucine, Isoleucine and Valine Metabolism	3-hydroxyisobutyrate	0.779412	1.04017	1.14674	1.1928	1.02762	1.06948	1.55792	1.45094	0.955257	1.07045	1.21794	1.0897	0.822142	1.63221	1.12488	0.797346	1.41414
Cofactors and Vitamins	Vitamin B6 Metabolism	pyridoxamine	0.786107	1.01181	1.03911	1.05138	1.05718	1.02458	1.09855	0.940307	0.923733	1.11855	1.19677	1	0.989579	1.11822	0.989876	1.03078	1.1062
Lipid	Phospholipid Metabolism	phosphoethanolamine	0.786746	1.00824	1.02586	1.03431	0.9438	0.985252	1.10474	1.00964	1.05017	1.01303	1.13355	0.989089	0.976748	1.03983	1.08374	1.00769	1.05808
Lipid	Phosphatidylcholine (PC)	1-myristoyl-2-palmitoyl-GPC (14:0/16:0)	0.789841	1.01144	0.990148	1.00147	0.951198	0.980071	0.902371	1.12069	1.03572	0.983836	1.03643	0.918598	1.00956	0.899113	0.979297	1.02013	1.11419
Amino Acid	Glutathione Metabolism	2-hydroxybutyrate/2-hydroxyisobutyrate	0.792129	0.97801	0.984525	0.962876	1.05357	0.974687	0.994959	1.01216	0.919135	0.843243	0.94238	0.809242	1	1.21026	1.00222	0.743082	1.14235
Carbohydrate	Aminosugar Metabolism	N-acetyl-glucosamine 1-phosphate	0.793793	1.03337	0.954344	0.986189	0.696526	0.850985	1.51124	1.05151	1.01346	0.899711	0.87989	1.20761	0.793292	0.991183	1.07156	0.84306	0.819353
Amino Acid	Urea cycle; Arginine and Proline Metabolism	N-acetylarginine	0.793973	1.03421	1.11643	1.15462	0.816527	1.17249	1.25511	1.21223	0.828045	1.40339	1.39453	1.02975	0.802147	1.59128	1.14713	0.969238	1.15901
Lipid	Fatty Acid Metabolism (Acyl Choline)	arachidonoylcholine	0.794829	0.946443	0.934475	0.884427	0.482748	1.00838	0.874078	1	1.0175	0.482748	1.32553	0.907486	1.10639	0.482748	0.800176	1.54273	0.767316
Lipid	Phosphatidylglycerol (PG)	1,2-dipalmitoyl-GPG (16:0/16:0)	0.797643	0.984412	1.08978	1.07279	1.16734	1.18602	1.00631	1.1645	1.04945	0.852644	1.08326	0.953329	1.07492	0.96447	1.12902	1.18298	1.23394
Cofactors and Vitamins	Ascorbate and Aldarate Metabolism	ascorbic acid 3-sulfate*	0.807315	1.04831	0.879357	0.921841	0.573402	0.785258	1.58423	0.713592	1.2745	0.789264	0.732643	1.22531	0.762315	0.863863	1.11839	0.672525	0.633741
Amino Acid	Alanine and Aspartate Metabolism	N-acetylasparagine	0.809436	0.959626	1.27115	1.21983	0.917089	1	1.15945	1.46079	0.82816	1.41416	1.75915	0.985416	0.911183	1.92478	1.15325	1.06043	1.59183
Lipid	Phosphatidylglycerol (PG)	1-palmitoyl-2-oleoyl-GPG (16:0/18:1)	0.810069	1.00759	1.03299	1.04083	1.06792	0.988587	1.01683	1.16684	1.00897	0.951868	1.0848	0.99452	1.0063	1.03659	0.998138	1.08953	1.07289
Lipid	Fatty Acid, Dicarboxylate	3-hydroxyadipate	0.810141	0.968294	0.939943	0.910141	1.38059	1.03273	0.925284	0.642097	0.844084	0.517884	1.02832	0.921798	1.03409	0.683559	0.975718	1.06189	0.962607
Peptide	Gamma-glutamyl Amino Acid	gamma-glutamylglutamate	0.814309	1.01421	0.926279	0.939444	0.84533	0.898443	0.9677	0.959109	0.979182	0.827076	1.09927	1.02976	1.07314	0.845754	0.84365	0.92374	0.841621
Lipid	Phosphatidylethanolamine (PE)	1,2-dioleoyl-GPE (18:1/18:1)	0.818092	0.983054	1.03787	1.02028	1.15545	0.763109	0.873571	1.24107	1.05263	1.01184	1.04428	0.935695	1.18202	1.12151	0.911187	1.01903	1.05775
Lipid	Sphingomyelins	stearoyl sphingomyelin (d18:1/18:0)	0.832158	1.01965	1.09134	1.11278	0.977191	1.16744	1.01977	1.08119	1.08647	1.03768	1.41973	0.875983	1.11888	0.844585	1.20955	1.13962	1.35938
Carbohydrate	Pentose Metabolism	lyxonate	0.836805	1.01937	0.952084	0.970525	1.1467	1.35543	0.991807	0.763669	0.904254	0.850051	0.781758	0.968183	0.840867	0.983298	0.895836	1.04821	0.976109
Lipid	Inositol Metabolism	myo-inositol	0.840343	0.96704	0.975883	0.943718	1.37466	1.28107	1.00617	0.561887	0.872731	0.76279	0.746716	0.879982	1.06238	0.61083	0.999036	1.41757	0.885501
Amino Acid	Guanidino and Acetamido Metabolism	1-methylguanidine	0.841454	0.987276	1.07841	1.06469	1.0961	1.2986	1.08496	1.05982	0.878593	1.08704	0.947714	1.07631	0.905932	1.073	1.22815	1.03429	1.1528
Energy	TCA Cycle	tricarballylate	0.842519	0.937316	0.876769	0.82181	0.668432	0.562357	1.75616	0.960519	0.566127	0.517215	0.721857	1.84382	0.642517	0.66635	0.957162	0.833566	0.317203
Nucleotide	Pyrimidine Metabolism, Cytidine containing	3-methylcytidine	0.84321	1.02053	1.05509	1.07675	0.707081	0.933892	1.15136	1.46319	1.01603	0.928248	1.33741	1.09588	1.17736	0.983967	1.04218	1.12051	0.910635
Energy	TCA Cycle	homocitrate	0.844883	0.955364	0.933331	0.891671	0.537411	0.585472	1.25986	1.47836	0.963543	0.710271	0.706773	1.58624	0.782355	1.01702	1.07687	0.552506	0.585009
Lipid	Ceramides	N-stearoyl-sphingadienine (d18:2/18:0)*	0.846153	0.972979	0.978446	0.952007	0.83088	1.17917	1.3165	0.644573	1.1219	0.650136	0.920898	0.999982	0.903871	0.656916	1.29283	1.12068	0.896398
Amino Acid	Urea cycle; Arginine and Proline Metabolism	argininate*	0.857167	1.00672	0.906352	0.912446	1.01411	0.795149	0.914186	0.911027	0.946339	0.876085	0.93022	0.948377	0.919554	0.982595	0.870266	0.858456	0.858862
Lipid	Phosphatidylcholine (PC)	1-linoleoyl-2-arachidonoyl-GPC (18:2/20:4n6)*	0.857849	1.015	0.950207	0.964462	0.903581	0.966578	0.98761	0.975564	0.819639	0.975892	1.12237	1	0.681289	0.870834	1.03997	0.931257	1.17789
Cofactors and Vitamins	Nicotinate and Nicotinamide Metabolism	nicotinamide riboside	0.864527	0.98938	0.956673	0.946514	0.919576	0.974779	0.999263	0.974906	1.13814	0.86993	0.748999	0.930413	1.12477	0.983537	0.913476	0.887339	0.900503
Nucleotide	Purine and Pyrimidine Metabolism	methylphosphate	0.876252	1.01269	0.986019	0.998535	1.17579	0.751393	0.927567	1.15256	0.952647	1.08372	0.946065	1.11168	1.12187	1.08887	0.844393	0.875434	0.873875
Lipid	Phospholipid Metabolism	glycerophosphoserine*	0.879979	0.994771	1.00251	0.997272	0.945875	0.90028	1.10268	1.05749	0.930802	1.04379	1	1.03037	0.926874	0.976282	1.01229	1.01028	1.059
Lipid	Fatty Acid Metabolism (Acyl Carnitine, Medium Chain)	decanoylcarnitine (C10)	0.880704	1.03255	0.930304	0.960588	1.53702	1.25543	1.219	0.530606	0.583459	0.991661	0.606937	1.45328	0.647037	0.904457	1.00724	1	0.56981
Energy	TCA Cycle	isocitric lactone	0.883918	1.02435	1.13545	1.16309	1.24467	1.2145	0.913008	1.01459	0.725088	1.4183	1.6115	0.797227	0.903767	1.35812	0.780437	1.35003	1.62313
Lipid	Phosphatidylethanolamine (PE)	1-stearoyl-2-arachidonoyl-GPE (18:0/20:4)	0.88394	1.00673	1.04499	1.05202	0.979095	1.1567	1.17913	0.946284	1.07359	0.972544	1.05682	1.01616	0.928275	0.992471	1.10347	1.11439	1.11521
Energy	TCA Cycle	fumarate	0.890985	0.987646	0.971482	0.95948	1.04204	0.980083	0.885949	0.959222	0.817516	1.18669	0.844863	1.21328	0.898844	1.15906	0.917202	0.808431	0.832077
Lipid	Sphingomyelins	sphingomyelin (d18:1/17:0, d17:1/18:0, d19:1/16:0)	0.891231	0.984789	1.17819	1.16027	0.94136	1.13338	1.16404	1.2913	0.945681	1.19889	1.44723	0.93568	0.93163	1.26411	1.20008	1.09866	1.63898
Lipid	Diacylglycerol	palmitoleoyl-oleoyl-glycerol (16:1/18:1) [2]*	0.899235	0.97026	0.88281	0.856556	1.38936	0.489552	0.205967	1.2982	0.816049	0.793823	1.00294	1.16863	0.976947	0.382005	0.992536	1.13013	0.646612
Nucleotide	Pyrimidine Metabolism, Uracil containing	3-ureidopropionate	0.900139	1.0171	1.0795	1.09796	1.39021	0.851549	1.23337	1.16656	0.812955	0.882828	1.34826	1.38805	0.854978	1.3801	0.831071	0.846206	1.17659
Lipid	Plasmalogen	1-(1-enyl-stearoyl)-2-arachidonoyl-GPE (P-18:0/20:4)*	0.900639	1.0051	1.01187	1.01703	1.12608	0.921076	1.00871	0.995403	1.10514	0.935287	1.02748	0.908134	1.03333	0.948704	1.07705	1.06461	1.03939
Carbohydrate	Pentose Phosphate Pathway	5-phosphoribosyl diphosphate (PRPP)	0.901727	0.988847	0.921945	0.911662	0.822754	1.1372	1.22773	0.716492	0.775275	0.780595	0.921592	1.01856	0.85173	0.844749	0.99694	0.948126	0.871562
Lipid	Fatty Acid, Monohydroxy	2-hydroxyheptanoate*	0.902294	0.986115	0.933541	0.920579	0.730911	1.14177	0.839962	0.913351	0.884655	1.0656	0.867798	0.739542	0.983108	1.26286	0.692771	0.853315	1.06965
Amino Acid	Methionine, Cysteine, SAM and Taurine Metabolism	2,3-dihydroxy-5-methylthio-4-pentenoate (DMTPA)*	0.902991	1.02184	1.2105	1.23694	1.0645	0.720156	0.980044	1.87463	0.875422	1.69161	1.45223	1.32041	1.0362	1.80156	0.913746	1.0042	1.1869
Lipid	Sphingomyelins	sphingomyelin (d18:2/14:0, d18:1/14:1)*	0.903463	1.01653	0.857815	0.871996	0.973889	0.951911	0.925956	0.753314	0.858892	1.04205	0.597966	1.01986	0.974776	0.668116	1.00799	1.02085	0.455296
Lipid	Sphingomyelins	sphingomyelin (d18:2/24:1, d18:1/24:2)*	0.905028	0.991558	1.01977	1.01116	1.14954	1.06114	1.19491	0.863817	1.08192	0.833385	0.893431	1.02561	0.905564	0.898888	1.15842	1.12373	1.00643
Amino Acid	Glycine, Serine and Threonine Metabolism	dimethylglycine	0.905281	1.04845	1.1244	1.17887	1.47151	0.674229	0.633149	1.32931	1.2106	1.42807	1.50524	0.691931	1.00484	0.968341	0.308056	0.632843	3.14036
Carbohydrate	Glycolysis, Gluconeogenesis, and Pyruvate Metabolism	glycerate	0.918421	0.994767	0.974453	0.969353	1.02185	1.11174	1.04915	0.789564	0.911794	0.934984	0.966388	0.985917	0.958308	0.902342	1.03495	1.06673	0.898471
Lipid	Sphingomyelins	sphingomyelin (d18:1/19:0, d19:1/18:0)*	0.919688	0.984219	1.15359	1.13538	0.974815	1.15168	0.958966	1.30061	1.00789	1.04239	1.51134	0.804332	1.09139	0.800608	1.15821	1.22112	1.84587
Xenobiotics	Food Component/Plant	2-isopropylmalate	0.922751	1.02812	1.12899	1.16074	0.698477	0.513765	0.962217	1.77766	0.813691	2.0437	1.3157	1.11295	0.909595	1.80578	0.566524	0.546773	1.83234
Amino Acid	Tryptophan Metabolism	kynurenine	0.923805	1.01813	1.17941	1.2008	0.967059	0.924402	0.884032	1.6099	0.763343	1.56687	1.68998	1.20057	0.688532	1.5929	0.99058	0.937433	1.66644
Lipid	Endocannabinoid	palmitoleoyl ethanolamide*	0.938382	1.00841	0.977877	0.986105	0.750844	0.995799	1.31342	0.980701	0.888211	0.939803	1.03396	1.15114	0.898949	1.14153	1.00364	1.05184	0.620152
Lipid	Fatty Acid Metabolism (Acyl Carnitine, Medium Chain)	cis-3,4-methyleneheptanoylcarnitine	0.950886	0.981582	1.2418	1.21893	1.19873	0.429333	0.326817	1.86158	0.763804	1.55063	2.40161	1.39162	0.620519	1.84356	1.08186	0.702409	1.81084
Cofactors and Vitamins	Ascorbate and Aldarate Metabolism	ascorbate (Vitamin C)	0.951149	1.00326	0.987685	0.990908	0.96078	1.02765	1.14111	0.880643	1.05168	0.887062	0.987435	1.04188	1.02105	0.850065	1.09766	1.01058	0.904884
Amino Acid	Glutathione Metabolism	cysteinylglycine disulfide*	0.951998	0.984123	0.82831	0.81516	0.48482	0.58271	0.827743	1.23754	0.526422	0.928425	1.11845	0.653321	1.21047	1.50515	0.34633	0.736965	0.517629
Amino Acid	Tryptophan Metabolism	5-hydroxyindoleacetate	0.953616	0.992435	1.19671	1.18765	1.03389	0.996042	0.952456	1.55823	0.82805	1.56215	1.38275	1.44346	1.08092	1.42202	0.908639	0.958283	1.36692
Lipid	Fatty Acid, Monohydroxy	13-HODE + 9-HODE	0.95493	1.00794	1.15712	1.16631	1.24844	1.63114	0.842455	1.38849	1.32925	1.09646	0.627921	0.88957	1.22138	1.05729	0.96859	1.49078	1.31508
Lipid	Phosphatidylcholine (PC)	1-oleoyl-2-docosahexaenoyl-GPC (18:1/22:6)*	0.95591	0.998113	1.01654	1.01462	1.01617	0.923554	0.976429	1.04068	1.06602	0.992008	1.0875	0.900089	1.03661	1.03266	1	1.03608	1.09382
Amino Acid	Glutamate Metabolism	glutamate, gamma-methyl ester	0.95804	1.00335	1.00521	1.00858	1	0.897485	1.00759	1.10457	0.855135	1.18816	1.00713	1.11809	0.902877	1.15768	1.01281	0.899182	0.94064
Nucleotide	Purine Metabolism, Guanine containing	guanine	0.960297	1.00597	0.98512	0.991	1.20732	1.01502	1.11966	1.13234	0.769023	1.00517	0.688454	1.18859	0.804344	1.29053	1.0004	0.888559	0.7383
Amino Acid	Tryptophan Metabolism	indoleacetate	0.960357	1.02093	0.870768	0.888992	0.278932	0.457364	0.278932	1.72142	0.278932	1.39442	1.81294	0.278932	0.722917	1.6971	0.278932	0.897527	1.3492
Lipid	Primary Bile Acid Metabolism	tauro-beta-muricholate	0.962028	1.02906	0.857819	0.882747	0.256463	0.194765	0.194765	1.50512	0.194765	1.64175	2.1916	0.194765	0.572154	2.55992	0.194765	0.194765	1.43055
Amino Acid	Tyrosine Metabolism	homovanillate (HVA)	0.96714	1.00732	1.01598	1.02342	0.680673	0.814289	0.877243	1.33492	0.882036	1.29715	1.27763	0.799376	0.740537	1.63462	0.994311	0.737546	1.1895
Amino Acid	Lysine Metabolism	pipecolate	0.970757	0.993648	0.821737	0.816517	1.10208	0.91462	1.0963	0.57636	0.92728	0.487361	0.611614	1.08153	0.880395	0.499974	0.888632	1.03622	0.543665
Xenobiotics	Drug - Other	S-carboxymethyl-L-cysteine	0.973234	0.994593	0.856896	0.852263	0.412645	0.665708	0.99616	1.07405	0.77187	1.11236	0.933039	1	0.895919	1.09398	0.861273	0.87756	0.412645
Amino Acid	Polyamine Metabolism	N-acetyl-isoputreanine	0.97522	0.996475	0.90393	0.900744	1.04186	0.789815	1.01803	0.938438	1.02264	0.677881	0.816544	1.04017	1.16401	0.693971	0.846138	1.02807	0.651223
Nucleotide	Pyrimidine Metabolism, Orotate containing	orotidine	0.978876	0.998406	0.98528	0.983709	0.80722	0.858207	1.15048	0.989896	1.04699	0.967718	1.06546	1.01269	0.866578	1.01769	1.06635	0.882406	1.06597
Amino Acid	Histidine Metabolism	imidazole lactate	0.979804	1.00212	1.06445	1.06671	0.897206	0.971649	1.08955	1.27009	0.88802	1.16897	1.18148	1.08708	0.928089	1.35942	0.910908	1.02869	1.07252
Nucleotide	Pyrimidine Metabolism, Cytidine containing	2'-deoxycytidine 5'-monophosphate	0.98488	0.996832	0.781277	0.778801	0.6867	0.450453	0.898456	0.450453	0.826768	1.00706	1.13172	0.678021	0.450453	0.853312	0.858077	0.827475	1.02032
Peptide	Gamma-glutamyl Amino Acid	gamma-glutamylisoleucine*	0.986044	1.00415	0.823238	0.826655	1.15079	0.41174	1.0561	1.22948	0.41174	0.41174	1.115	0.41174	0.936947	1.28315	0.755899	0.645502	0.906192
Lipid	Fatty Acid Metabolism (Acyl Carnitine, Polyunsaturated)	linoleoylcarnitine (C18:2)*	0.99519	0.999268	0.962633	0.961928	1.21245	0.860705	0.848504	0.920017	0.881903	0.990478	1.01944	1.11543	0.756862	0.907117	0.734123	0.871739	1.39052
Amino Acid	Glutamate Metabolism	N-acetyl-aspartyl-glutamate (NAAG)	0.996059	0.999659	1.25672	1.25629	1.40778	1.07699	1.2634	1.47047	1.09748	1.13643	1.34146	1.23386	1.27083	1.50855	1.04664	1.21721	1.26321
Lipid	Sphingolipid Synthesis	sphingadienine	0.996369	0.999338	0.881203	0.88062	1.02865	1.00746	1.08313	0.614339	1.06412	0.597031	0.769614	0.96056	1.00738	0.566009	1.10522	1.04018	0.60787
Lipid	Diacylglycerol	palmitoyl-linoleoyl-glycerol (16:0/18:2) [2]*	0.997746	1.00029	0.998461	0.998746	1.28459	0.70811	1.16549	0.973582	0.836541	0.985973	1.03694	1.09701	0.880657	1.10616	0.806762	0.884124	1.21606
Lipid	Fatty Acid Metabolism (Acyl Carnitine, Monounsaturated)	cis-4-decenoylcarnitine (C10:1)	0.999086	0.99977	1.13142	1.13116	1.35399	0.599636	0.740366	1.58813	0.683901	1.21807	1.73403	1.42747	0.777393	1.28953	1.06777	0.704861	1.5215
Cofactors and Vitamins	Hemoglobin and Porphyrin Metabolism	L-urobilin	1	1	0.122011	0.122011	0.122011	0.122011	0.122011	0.122011	0.122011	0.122011	0.122011	0.122011	0.122011	0.122011	0.122011	0.122011	0.122011

### Sheet: 4wk Contra vs Aged Naive
		Increased in Contra					Aged naïve	Aged naïve	Aged naïve	Aged naïve	Aged naïve	Aged naïve	4 weeks contralateral	4 weeks contralateral	4 weeks contralateral	4 weeks contralateral	4 weeks contralateral	4 weeks contralateral	4 weeks contralateral
SUPER_PATHWAY	SUB_PATHWAY	CHEMICAL_NAME	p-value	Fold Change	Avg Aged	Avg 4 wk CL	2302	2388	2303	2389	2301	2387	2287 PI CL	2291 PI CL	2286 PI CL	2289 PI CL	2284 PI CL	2288 PI CL	2292 PI CL
Amino Acid	Methionine, Cysteine, SAM and Taurine Metabolism	N-acetyltaurine	0.000574305	0.858373	1.08057	0.927534	1.07593	1.12233	1.00491	1.06629	1.11362	1.10035	0.974122	0.88597	0.847034	0.928169	0.878726	1.00904	0.969679
Lipid	Lysophospholipid	1-stearoyl-GPS (18:0)*	0.000688074	0.766931	1.00876	0.773648	0.948189	0.946882	1.05588	1.00444	1.01104	1.08612	0.649573	0.87568	0.87567	0.762276	0.7959	0.817423	0.639012
Amino Acid	Glutathione Metabolism	S-methylglutathione	0.000690793	0.870531	1.1122	0.968203	1.02149	1.16072	1.09976	1.02668	1.20075	1.16379	1.00635	0.948729	0.844386	0.889313	0.946284	0.875728	1.26663
Amino Acid	Leucine, Isoleucine and Valine Metabolism	beta-hydroxyisovaleroylcarnitine	0.000925972	1.27559	0.92121	1.17508	0.876334	0.913806	1.13244	0.824264	0.889977	0.890443	1.15701	1.12933	1.3074	1.3525	1.07999	1.21641	0.982945
Lipid	Fatty Acid Metabolism (Acyl Carnitine, Polyunsaturated)	arachidonoylcarnitine (C20:4)	0.00117679	1.52663	0.862715	1.31705	0.607422	0.82707	0.69743	1.13566	0.818235	1.09047	1.35826	1.5794	1.23623	1.24984	1.44833	1.23749	1.10978
Carbohydrate	Glycolysis, Gluconeogenesis, and Pyruvate Metabolism	fructose 1,6-diphosphate/glucose 1,6-diphosphate/myo-inositol diphosphates	0.00119121	1.32479	0.712735	0.944222	0.745117	0.570585	0.875736	0.732824	0.60809	0.744059	0.863774	1	0.997893	1.17923	0.918463	0.994872	0.65532
Lipid	Fatty Acid Metabolism (Acyl Carnitine, Hydroxy)	(R)-3-hydroxybutyrylcarnitine	0.00162385	1.36906	0.888319	1.21616	1.16956	0.896948	0.769882	0.853276	0.907873	0.732377	0.993637	1.28855	1.27116	1.36468	1.26291	1.26968	1.06251
Lipid	Fatty Acid Metabolism (Acyl Carnitine, Hydroxy)	(S)-3-hydroxybutyrylcarnitine	0.0020194	1.36976	1.04652	1.43348	1.16173	0.912246	0.875359	1.0328	1.3711	0.925876	1.21436	1.47114	1.45922	1.6383	1.45809	1.48985	1.30336
Peptide	Dipeptide	leucylalanine	0.00245373	1.61146	0.730621	1.17736	0.580946	0.799641	0.74944	1.06185	0.711501	0.480347	0.896606	1.4368	1.29463	1.1413	1.41667	1.06775	0.987794
Lipid	Fatty Acid Metabolism (Acyl Carnitine, Polyunsaturated)	adrenoylcarnitine (C22:4)*	0.00280674	2.11569	1.18757	2.51254	0.469643	1.41322	0.498393	1.97725	1.16989	1.59704	2.32642	3.26658	2.91732	1.49343	2.69567	2.7026	2.18574
Cofactors and Vitamins	Vitamin B6 Metabolism	pyridoxamine	0.0034905	1.20917	0.941136	1.13799	0.938637	0.979984	0.979318	0.871385	1.01668	0.86081	1.13529	1.22371	1.25679	0.959884	1.18533	1.11013	1.09482
Nucleotide	Purine Metabolism, Guanine containing	guanosine	0.00359352	0.816466	1.19112	0.972508	1.15466	1.29293	1.07246	1.35043	1.15292	1.12332	1.01358	0.965465	1.069	0.768183	0.792681	1.00447	1.19417
Amino Acid	Creatine Metabolism	guanidinoacetate	0.00567897	1.29496	0.826269	1.06998	1.08151	0.762438	0.721151	0.725742	0.920821	0.745952	1.09752	1.16114	0.988295	1.03523	1.17253	1.03872	0.996428
Amino Acid	Lysine Metabolism	5-(galactosylhydroxy)-L-lysine	0.00711964	1.14949	0.882693	1.01465	0.899782	0.901825	0.929694	0.84691	0.940977	0.776973	1.12241	1.01813	0.916337	0.957146	1.03797	1.02155	1.02902
Amino Acid	Methionine, Cysteine, SAM and Taurine Metabolism	methionine sulfone	0.00713478	1.85289	0.598237	1.10847	1.20887	0.291305	0.628969	0.291305	0.877669	0.291305	1.12989	1.08072	1.51121	1.52463	1.10482	1.1167	0.291305
Amino Acid	Leucine, Isoleucine and Valine Metabolism	2-methylbutyrylcarnitine (C5)	0.00754759	1.36903	0.812842	1.11281	0.861769	0.78787	0.798462	0.908826	0.745262	0.774859	1.24698	0.992778	1.37889	1.10061	1.04994	0.892381	1.12806
Nucleotide	Purine Metabolism, Adenine containing	adenosine	0.00783158	0.833539	1.27206	1.06032	1.13881	1.45681	1.18	1.29321	1.31	1.25355	1.17131	1.05803	1.05583	0.756541	1.02656	1.08591	1.26803
Lipid	Dihydrosphingomyelins	sphingomyelin (d18:0/18:0, d19:0/17:0)*	0.00794214	1.23504	0.903345	1.11567	1.0001	0.875167	0.791333	1.02352	0.742328	0.987621	1.24269	1.05472	1.0971	1.19813	0.960328	1.13765	1.11904
Lipid	Fatty Acid Metabolism (Acyl Carnitine, Polyunsaturated)	dihomo-linolenoylcarnitine (C20:3n3 or 6)*	0.0091544	1.49117	0.917556	1.36823	0.671174	1.02528	0.548493	1.18603	0.970262	1.1041	1.47951	1.75866	1.22723	1.04795	1.58011	1.27041	1.21375
Lipid	Carnitine Metabolism	carnitine	0.00937866	1.1346	0.936645	1.06271	0.824274	1.02402	0.904178	0.97661	1	0.890788	1.09776	1.10028	1.11532	1.02844	1.10252	0.956024	1.03865
Xenobiotics	Food Component/Plant	ergothioneine	0.0106259	1.18117	0.827839	0.97782	0.77625	0.851313	0.848037	0.802483	0.996951	0.692	0.992711	1.0204	0.952825	1.02828	1.00533	0.91005	0.935139
Lipid	Lactosylceramides (LCER)	lactosyl-N-arachidoyl-sphingosine (d18:1/20:0)*	0.0113928	1.58345	0.974913	1.54373	0.441529	1.00254	1.11049	1.24289	0.945882	1.10615	1.38267	1.49957	1.11843	1.65566	1.49703	2.1946	1.45815
Nucleotide	Purine Metabolism, Adenine containing	adenosine 3',5'-diphosphate	0.0117137	1.25647	0.904537	1.13652	0.980286	0.81583	1.02835	0.89739	0.660077	1.04529	1.35205	1.00532	1.23422	1.11581	1.01407	1.22186	1.01233
Amino Acid	Methionine, Cysteine, SAM and Taurine Metabolism	taurine	0.0121192	0.903828	1.04163	0.941452	1.05574	1.01767	0.988036	1.00697	1.08296	1.09837	1.00175	0.939647	0.860446	0.889082	1.03002	0.861121	1.00809
Nucleotide	Purine Metabolism, Adenine containing	adenosine 5'-diphosphate (ADP)	0.0133875	1.27718	0.907177	1.15863	1.07045	0.886164	0.933126	0.856419	0.945137	0.751768	1.00408	1.08006	1.07938	1.5285	1.26268	1.17507	0.980631
Nucleotide	Purine Metabolism, Adenine containing	2'-deoxyadenosine	0.0139253	0.778427	1.2781	0.994908	1.42962	1.34716	1.11254	1.23374	1.19368	1.35186	0.822481	0.918131	1.1396	0.965386	1.30452	0.906114	0.908122
Nucleotide	Pyrimidine Metabolism, Uracil containing	N-acetyl-beta-alanine	0.0150329	0.884596	1.02891	0.910167	1.10008	1.06977	1.0817	0.9278	0.93834	1.05575	0.997582	0.916642	0.936704	0.75886	0.893895	0.882937	0.984548
Amino Acid	Lysine Metabolism	N2-acetyllysine	0.0154669	1.27476	0.961097	1.22516	1.09819	0.793133	1.04041	0.710306	1.23738	0.887164	1.15328	1.04274	1.34561	1.34338	1.22764	1.48421	0.979299
Lipid	Fatty Acid Metabolism (Acyl Carnitine, Short Chain)	acetylcarnitine (C2)	0.0156812	1.13478	0.903527	1.02531	0.834707	0.855042	0.994101	0.78149	1.01498	0.940842	1.13873	1.09869	1.03436	1.0075	1.10293	0.920327	0.874616
Lipid	Phospholipid Metabolism	trimethylamine N-oxide	0.0163792	1.628	0.737042	1.1999	1.11191	0.534255	0.709543	0.491982	1.08532	0.489244	1.58214	1.27356	1.16053	1.00552	1.36127	0.829248	1.18707
Amino Acid	Urea cycle; Arginine and Proline Metabolism	N-delta-acetylornithine	0.0175593	1.43347	0.938575	1.34541	1	0.707366	1.21747	0.798042	1.06434	0.844232	1.13752	1.04139	1.71475	1.79678	1.15497	1.54684	1.02565
Amino Acid	Alanine and Aspartate Metabolism	alanine	0.0184955	1.12422	0.950921	1.06904	1.07938	0.992503	0.943633	0.88402	0.944613	0.861382	1.17365	0.991278	1.00386	1.07763	1.09994	1.07174	1.06519
Amino Acid	Tyrosine Metabolism	dopamine	0.0185915	0.669353	1.44905	0.969926	1.24977	1.2137	1.87196	1.59377	1.59306	1.17204	1.01201	0.836998	1.5266	0.854602	0.700033	1.00243	0.856813
Lipid	Sphingomyelins	behenoyl sphingomyelin (d18:1/22:0)*	0.0205591	1.32536	0.865324	1.14687	0.722663	0.872002	0.781992	0.938008	0.864619	1.01266	1.2462	1.18922	0.879262	1.09809	0.97601	1.45663	1.18266
Lipid	Fatty Acid Metabolism (Acyl Carnitine, Polyunsaturated)	docosapentaenoylcarnitine (C22:5n3)*	0.02059	1.24801	0.868941	1.08444	0.997639	0.927714	0.875725	0.820194	0.771553	0.820822	1.2725	1.28504	0.762522	1.14813	1.27956	1.08231	0.761043
Xenobiotics	Food Component/Plant	methyl glucopyranoside (alpha + beta)	0.0209526	1.85435	1.24419	2.30716	2.07482	0.717124	2.03604	0.322962	1.82872	0.485469	2.22183	2.28288	2.39783	2.30953	2.43178	2.46635	2.03991
Lipid	Fatty Acid, Monohydroxy	2-hydroxydecanoate	0.0215543	0.626014	1.29261	0.809191	1.10994	1.02824	1.48281	1.84826	1.34305	0.943354	0.840881	0.680561	1.14328	0.693361	0.763492	0.933899	0.60886
Nucleotide	Purine Metabolism, (Hypo)Xanthine/Inosine containing	urate	0.0219311	1.19882	0.912382	1.09378	0.641714	1.01235	0.772442	1.01693	0.986868	1.04399	1.14873	1.13326	1.34067	1.10754	0.9543	1.18293	0.789054
Cofactors and Vitamins	Nicotinate and Nicotinamide Metabolism	nicotinamide	0.0221501	1.08801	0.942081	1.025	1.01193	0.934291	1.02831	0.913807	0.931779	0.832373	1.05366	1.01089	1.07786	1.07334	0.965534	1.04334	0.950348
Lipid	Dihydrosphingomyelins	sphingomyelin (d18:0/20:0, d16:0/22:0)*	0.0224128	1.4389	0.909748	1.30904	0.576727	0.651859	1.04956	0.963317	1.04571	1.17131	1.363	1.31512	0.872692	1.464	1.17697	1.69503	1.27645
Nucleotide	Purine Metabolism, (Hypo)Xanthine/Inosine containing	2'-deoxyinosine	0.0243515	1.20705	0.90484	1.09219	0.81645	0.742051	1.11104	0.988194	0.958135	0.813167	1.22376	0.9225	1.21906	1.1453	0.973543	1.17293	0.988227
Peptide	Dipeptide	isoleucylglycine	0.0245579	1.19527	0.869996	1.03988	0.91265	0.866321	1.01845	0.819922	0.92051	0.682126	1.26698	1.14724	1.26979	1.13465	0.736077	1.30647	0.417935
Lipid	Fatty Acid, Monohydroxy	2-hydroxypalmitate	0.0248584	0.775919	0.970936	0.753368	0.951881	0.98791	0.897204	0.794828	1	1.19379	0.944302	0.65776	0.773349	0.681534	0.915788	0.620706	0.68014
Lipid	Monoacylglycerol	2-palmitoleoylglycerol (16:1)*	0.0273096	1.36702	0.712304	0.97373	0.79852	0.758846	0.77663	0.7846	0.578177	0.577048	0.994683	1.13438	1.02936	0.629359	1.29999	0.889081	0.839261
Xenobiotics	Drug - Topical Agents	salicylate	0.0279336	0.804201	1.14577	0.921428	1.12056	1.27081	1.29157	1.30208	0.946322	0.94327	1.0082	0.915093	1.09966	0.866491	0.80956	0.879761	0.871228
Nucleotide	Purine Metabolism, Adenine containing	adenylosuccinate	0.0280452	1.31388	0.960437	1.2619	1.1367	0.668459	0.841758	0.752407	1.34619	1.01711	1.28626	1.19171	1.0758	1.63644	1.43551	1.20058	1.00697
Amino Acid	Methionine, Cysteine, SAM and Taurine Metabolism	N-formylmethionine	0.0285182	1.27103	0.949287	1.20658	1.09307	0.888218	1.02365	0.84069	0.940366	0.909733	1.0826	1.07095	1.02737	1.20136	1.49628	1.59265	0.974811
Cofactors and Vitamins	Nicotinate and Nicotinamide Metabolism	nicotinamide ribonucleotide (NMN)	0.0290368	0.776923	1.23125	0.956589	1.07228	1.34781	0.993212	1.41653	1.18487	1.3728	1.36147	0.973849	0.662402	0.677957	0.836692	0.898572	1.28517
Lipid	Fatty Acid Metabolism (also BCAA Metabolism)	butyrylcarnitine (C4)	0.0313674	1.36365	0.926359	1.26323	0.672372	0.930986	0.727947	0.836328	1.44895	0.941569	1.07782	1.2748	1.61725	1.4601	1.42769	0.973329	1.01161
Peptide	Gamma-glutamyl Amino Acid	gamma-glutamyl-alpha-lysine	0.0316541	1.20822	0.917459	1.10849	0.794131	1.01954	0.966284	0.909904	0.888985	0.925912	1.044	1.23242	1.22116	1.20393	0.805881	1.27657	0.975464
Nucleotide	Purine Metabolism, (Hypo)Xanthine/Inosine containing	hypoxanthine	0.033836	1.0755	0.947168	1.01868	1.0005	1.02646	0.951641	0.973716	0.87287	0.857824	1.03592	1.03771	1.02801	1.05926	0.953146	1.06418	0.952496
Lipid	Inositol Metabolism	inositol 1-phosphate (I1P)	0.0344765	1.28377	0.808139	1.03746	0.879889	1.11425	0.775672	0.852168	0.609201	0.61766	1.01836	1.09793	1.05919	1.0215	1.00781	0.965481	1.09198
Nucleotide	Purine Metabolism, Adenine containing	N6-carbamoylthreonyladenosine	0.0359832	0.868611	1.11174	0.965671	0.912434	1.05938	1.20452	1.1826	1.12622	1.1853	0.985891	1.12757	0.827041	0.922699	0.883656	1.01195	1.00089
Amino Acid	Leucine, Isoleucine and Valine Metabolism	3-hydroxyisobutyrate	0.0365169	1.32104	0.907245	1.1985	1.24393	0.683837	0.994095	0.865742	1.15065	0.505226	1.11482	1.11547	1.09703	1.27431	1.37073	1.44049	0.976677
Amino Acid	Tyrosine Metabolism	phenol sulfate	0.0369731	1.52765	1.32162	2.01898	1.23084	1.75242	1.84578	0.819795	1.31754	0.963369	2.11817	1.90058	2.02943	3.57263	1.2848	2.33842	0.888846
Peptide	Dipeptide	glycylleucine	0.0378696	1.48158	0.792944	1.17481	0.843846	0.977893	0.650512	0.796474	0.820179	0.668761	1.69952	1.148	0.94788	0.809838	1	1.40174	1.21671
Amino Acid	Leucine, Isoleucine and Valine Metabolism	isovalerylcarnitine (C5)	0.0379195	1.182	0.851835	1.00687	0.90655	0.796556	1.04708	0.730638	0.925869	0.704318	1.06261	1.03688	1.25086	1.13138	0.924821	0.847089	0.79445
Nucleotide	Purine Metabolism, Adenine containing	adenosine 5'-monophosphate (AMP)	0.0379312	1.21178	0.967008	1.1718	0.983791	0.815481	0.878513	0.776832	1.24423	1.1032	1.16763	1.08172	1.05519	1.316	1.35711	1.13202	1.0929
Lipid	Ceramides	N-stearoyl-sphingadienine (d18:2/18:0)*	0.0389296	0.846302	1.01775	0.86132	1.06299	0.949987	0.944759	1.03545	0.934201	1.17909	1.01242	0.836838	0.745499	0.640775	1.01656	0.796489	0.98065
Amino Acid	Lysine Metabolism	hydroxy-N6,N6,N6-trimethyllysine*	0.0392557	1.07111	0.951982	1.01967	0.956959	0.945921	0.932956	0.922685	0.992096	0.961275	1.10654	0.977606	1.00318	0.940376	1.07783	1.02674	1.00545
Amino Acid	Leucine, Isoleucine and Valine Metabolism	isobutyrylcarnitine (C4)	0.0401846	1.54585	0.73465	1.13566	0.734951	0.617755	0.88227	0.710193	0.789906	0.672826	0.912149	0.845582	1.81611	1.4701	0.813173	1.25442	0.838089
Amino Acid	Leucine, Isoleucine and Valine Metabolism	N-acetylleucine	0.0404972	1.49091	0.907464	1.35294	0.618241	0.870059	1.5403	0.747784	0.898769	0.769636	1.27969	0.811102	1.62993	2.08518	1.15815	1.98913	0.517423
Lipid	Phosphatidylcholine (PC)	1,2-distearoyl-GPC (18:0/18:0)	0.0413945	1.41871	0.974899	1.3831	0.612175	1.16254	0.905552	1.34164	0.702501	1.12499	1.45877	1.60407	1.06186	1.5277	0.977484	1.42286	1.62896
Amino Acid	Tryptophan Metabolism	C-glycosyltryptophan	0.0414729	0.863308	1.09527	0.945559	1.13264	1.20104	0.952373	0.944456	1.19982	1.14132	1.09226	0.922719	0.826613	0.819843	1.07821	0.853672	1.02559
Lipid	Fatty Acid, Branched	(14 or 15)-methylpalmitate (a17:0 or i17:0)	0.0419691	0.833048	0.976437	0.813418	1.02469	1.0977	0.910721	0.935742	0.823146	1.06662	0.812987	0.656511	0.72592	0.825836	0.899505	1.00729	0.765885
Amino Acid	Urea cycle; Arginine and Proline Metabolism	homocitrulline	0.0441288	1.18255	1.14676	1.3561	1.29366	0.935475	1.21579	1.40003	1.08932	0.94629	1.32462	1.26857	1.75614	1.80215	1.1483	1.45536	0.737578
Carbohydrate	Fructose, Mannose and Galactose Metabolism	galactose 1-phosphate	0.044534	2.14624	0.594255	1.27542	1.17062	0.511155	0.873967	0.371441	0.402224	0.23612	0.77463	0.702274	2.11542	1.8168	0.725841	1.82075	0.972191
Xenobiotics	Food Component/Plant	mannonate*	0.0447271	0.819119	1.05379	0.863177	1.21308	1.30504	0.791968	1.11236	0.984133	0.916153	0.936589	0.922249	0.669783	0.68785	0.939724	0.849156	1.03689
Amino Acid	Methionine, Cysteine, SAM and Taurine Metabolism	S-adenosylmethionine (SAM)	0.0447902	1.10248	0.994334	1.09624	0.980619	1.01779	1.01534	1.02535	1.0302	0.896709	1.03205	1.01455	1.1002	1.20696	1.02926	1.25065	1.03999
Peptide	Dipeptide	phenylalanylalanine	0.0449125	1.4258	0.862957	1.23041	0.980005	0.419012	1.25373	0.973832	0.972975	0.578187	1.29404	0.76615	1.47415	1.77715	1.41031	1.06813	0.822892
Lipid	Fatty Acid Metabolism (Acyl Carnitine, Long Chain Saturated)	myristoylcarnitine (C14)	0.0451676	0.884695	1.02441	0.906286	1.10941	1.01172	0.903034	1	1.15046	0.971803	0.95747	1.03199	0.81724	0.882981	0.93939	0.828328	0.886602
Lipid	Sphingolipid Synthesis	sphinganine	0.0453814	1.21632	1.00617	1.22382	0.983668	0.844693	1.07202	0.958494	1.01223	1.16589	1.08993	1.01995	1.22127	1.42793	1.14315	1.61002	1.05452
Amino Acid	Leucine, Isoleucine and Valine Metabolism	N-acetylisoleucine	0.0463408	1.4675	0.726842	1.06664	0.606761	0.944323	0.989681	0.606761	0.606761	0.606761	1.37171	0.606761	0.78304	1.17873	1.63127	1.28823	0.606761
Peptide	Modified Peptides	N,N-dimethyl-pro-pro	0.0467454	0.934356	1.07351	1.00304	1.12228	1.15683	0.959178	1.0013	1.1569	1.04456	1.09785	0.960412	0.901444	0.932326	1.00938	0.918719	1.20114
Amino Acid	Methionine, Cysteine, SAM and Taurine Metabolism	2,3-dihydroxy-5-methylthio-4-pentenoate (DMTPA)*	0.0470548	1.18999	1.03217	1.22828	1.07855	0.955583	1.00876	1.25037	1.0305	0.869276	0.998998	1.28435	1.32094	1.44005	1.03659	1.35437	1.16266
Lipid	Fatty Acid Metabolism (Acyl Carnitine, Polyunsaturated)	docosatrienoylcarnitine (C22:3)*	0.0472294	1.68786	1.2023	2.02933	0.59761	1.74844	0.228268	1.66346	1.89991	1.07614	1.69141	2.48472	2.38796	0.995932	2.18275	2.49019	1.97232
Nucleotide	Pyrimidine Metabolism, Uracil containing	uridine	0.0476134	0.889932	1.0742	0.955967	1.02622	1.11171	0.961839	1.05039	1.15547	1.13958	1.0444	1.00548	0.969141	0.80948	1.03382	0.952143	0.877313
Lipid	Monoacylglycerol	1-dihomo-linoleoylglycerol (20:2)	0.0476853	1.39758	0.783379	1.09484	0.673632	0.566131	0.611735	1	0.888842	0.959935	0.906317	1.22272	1.25602	0.872488	1.79048	0.936453	0.679378
Lipid	Dihydrosphingomyelins	palmitoyl dihydrosphingomyelin (d18:0/16:0)*	0.0490687	1.13733	0.832826	0.947194	1.05722	0.807444	0.744871	0.775517	0.778152	0.833746	0.975532	0.940215	0.924604	1	0.870912	1.01757	0.90153
Lipid	Fatty Acid, Monohydroxy	2-hydroxyheptanoate*	0.051109	0.736424	1.11005	0.817466	0.898954	1.27678	1.21398	1.07114	1.1461	1.05335	1.0462	0.646885	1.21149	0.588501	0.736799	0.872861	0.619529
Carbohydrate	Fructose, Mannose and Galactose Metabolism	fructose	0.0511188	1.23368	0.825146	1.01797	1.10023	0.886565	0.809828	0.877069	0.713023	0.56416	0.955773	0.867515	1.03875	1.06211	1.05354	1.12528	1.02282
Peptide	Dipeptide	glycylvaline	0.0511336	1.2657	0.856857	1.08452	0.960696	1.09254	0.819394	0.897768	0.790293	0.580458	1.27743	0.780706	1.10048	1.17295	0.963459	1.22288	1.07375
Cofactors and Vitamins	Tocopherol Metabolism	alpha-tocopherol	0.0513656	1.15598	0.963688	1.114	1.09444	0.876018	1.09365	0.979681	0.887004	0.851327	1.11998	1.07537	1.39526	1.25553	0.978682	1.01624	0.956938
Lipid	Fatty Acid, Monohydroxy	2-hydroxystearate	0.0516502	0.74038	0.949026	0.70264	0.888637	0.909117	0.7643	0.731325	1.0553	1.34548	0.706263	0.632052	0.670762	0.702567	0.913557	0.643414	0.649863
Amino Acid	Glutamate Metabolism	glutamate, gamma-methyl ester	0.052714	1.15757	0.898209	1.03974	1.05478	0.852669	0.957083	0.753573	0.984428	0.786716	0.85669	0.969999	1.17526	1.16368	1.13985	1.02239	0.950309
Lipid	Diacylglycerol	oleoyl-linoleoyl-glycerol (18:1/18:2) [2]	0.0529166	0.840804	1.05074	0.883468	1.02538	0.945395	1.18258	1.04441	1.19047	0.916222	0.641586	0.929403	0.820185	0.961831	1.01535	0.965929	0.849992
Nucleotide	Purine Metabolism, (Hypo)Xanthine/Inosine containing	xanthine	0.0535178	0.778684	1.24559	0.969918	1.32677	1.79009	1.00734	1.33333	1.01599	1	1.00796	0.934569	1.0196	0.685586	0.849834	1.04491	1.24698
Amino Acid	Glutamate Metabolism	beta-citrylglutamate	0.0542095	1.30976	1.01761	1.33282	1.01677	0.737151	1.23251	0.945389	1.213	0.960821	1.03194	0.959058	1.82199	1.73575	1.24766	1.70252	0.830844
Lipid	Long Chain Monounsaturated Fatty Acid	10-heptadecenoate (17:1n7)	0.0544184	0.839877	0.940922	0.790258	0.940081	1.07952	0.893469	0.912273	0.714951	1.10523	0.853967	0.797824	0.730099	0.656541	0.920594	0.763185	0.809598
Lipid	Fatty Acid, Dicarboxylate	sebacate (C10-DC)	0.054588	0.781633	1.1504	0.899194	1.47038	0.949221	1.1433	1.28401	1.09024	0.965271	1.05468	0.726818	0.957472	1.10423	0.843418	0.90031	0.707425
Cofactors and Vitamins	Nicotinate and Nicotinamide Metabolism	adenosine 5'-diphosphoribose (ADP-ribose)	0.0552605	1.38424	0.828413	1.14672	0.461218	0.551797	0.684333	0.793094	1.41444	1.06559	1.07157	1.35508	1.30922	1.73674	1.07793	0.892115	0.584405
Lipid	Phosphatidylcholine (PC)	1-stearoyl-2-linoleoyl-GPC (18:0/18:2)*	0.0556442	0.870422	0.994219	0.86539	0.969851	1.05773	0.920201	1.03208	1.05558	0.929879	0.761127	0.997035	0.707723	0.942358	0.88235	0.952042	0.815095
Lipid	Diacylglycerol	stearoyl-linoleoyl-glycerol (18:0/18:2) [2]*	0.0559917	0.785477	1.04474	0.820617	0.8637	1.01437	1.20245	0.98999	1.1665	1.03142	0.614707	0.618727	0.785442	0.918886	1.1215	0.937853	0.7472
Lipid	Fatty Acid Metabolism (Acyl Choline)	palmitoylcholine	0.0566641	0.848641	1.27836	1.08487	1.19944	1.26657	1.3518	1.25558	1.41478	1.18199	1.13197	1	1.3568	1.07291	0.828582	1.18035	1.02346
Amino Acid	Urea cycle; Arginine and Proline Metabolism	N-acetylarginine	0.0568102	1.29666	0.927274	1.20236	1.01256	0.76402	1.17007	0.806874	0.891406	0.918714	1.04262	0.920942	1.68026	1.68224	1.04593	1.2442	0.800316
Xenobiotics	Chemical	sulfate*	0.0574892	1.10649	0.977499	1.08159	1.07175	1.17803	0.799251	0.936049	1.11822	0.761696	1.1624	1.02352	1.08871	1.39337	1.24018	1.10822	0.554733
Amino Acid	Tryptophan Metabolism	5-hydroxyindoleacetate	0.057659	1.21658	0.888489	1.08092	1.03275	0.795454	0.950546	0.844957	0.871304	0.835924	0.945975	1.07306	1.07892	1.08332	1	1.61597	0.769162
Cofactors and Vitamins	Nicotinate and Nicotinamide Metabolism	nicotinamide adenine dinucleotide (NAD+)	0.0583386	0.765498	1.33933	1.02525	1.21419	1.09632	1.0144	1.30076	1.78824	1.62206	1.13944	0.998318	0.734417	0.93206	1.41012	0.710697	1.25172
Amino Acid	Leucine, Isoleucine and Valine Metabolism	tiglylcarnitine (C5:1-DC)	0.0592398	1.31	0.813368	1.06551	0.828361	0.661118	0.998857	1.00396	0.70006	0.68785	0.796443	0.785007	1.11583	1.2775	1.06751	1.37108	1.04522
Amino Acid	Leucine, Isoleucine and Valine Metabolism	valine	0.0608928	1.11635	0.927781	1.03573	0.97668	0.971812	0.882534	0.870638	1.02943	0.835587	1.02044	0.973102	0.978114	0.94274	1.0712	1.1842	1.08033
Amino Acid	Leucine, Isoleucine and Valine Metabolism	1-carboxyethylleucine	0.0609103	1.1543	0.966487	1.11561	1.0551	0.938796	1.00466	0.860788	1.23959	0.69999	1.19221	1.08553	1.16345	1.14452	1.09132	1.2005	0.931772
Lipid	Endocannabinoid	N-stearoyltaurine	0.0616509	0.750403	0.943234	0.707806	1.08864	0.95209	0.69684	0.82519	1.10639	0.990256	0.69493	0.819183	0.676401	0.591252	1.0606	0.421805	0.690474
Carbohydrate	Fructose, Mannose and Galactose Metabolism	mannose-6-phosphate	0.0617498	2.46375	0.504292	1.24245	0.674548	0.349971	0.926382	0.350857	0.372734	0.351257	0.625985	0.58656	1.55173	1.58449	0.766784	2.67057	0.910993
Amino Acid	Lysine Metabolism	lysine	0.0639922	1.10256	0.92589	1.02085	0.926796	0.958922	0.982075	0.814561	1.04414	0.828846	1.10496	1.03826	1.08176	0.92576	0.958254	1.02829	1.00866
Lipid	Fatty Acid Metabolism (Acyl Choline)	oleoylcholine	0.0661161	0.831949	1.33441	1.11016	1.23104	1.34915	1.3686	1.40034	1.45321	1.20409	1.1059	1.0526	1.44415	1.10816	0.787147	1.23992	1.03322
Lipid	Long Chain Polyunsaturated Fatty Acid (n3 and n6)	linoleate (18:2n6)	0.0673535	0.826172	0.960877	0.79385	0.931178	1.24435	0.962094	1.02053	0.619685	0.987428	0.824941	0.771094	0.741535	0.667766	0.743876	0.862669	0.945065
Carbohydrate	Glycolysis, Gluconeogenesis, and Pyruvate Metabolism	glucose 6-phosphate	0.0675121	1.42129	0.776229	1.10324	0.883639	0.710761	0.982882	0.681511	0.687346	0.711233	0.731696	0.756375	1.12305	1.31885	1.0861	1.66547	1.04117
Amino Acid	Phenylalanine Metabolism	1-carboxyethylphenylalanine	0.0682403	1.45084	1.08782	1.57826	0.823734	0.972577	1.4398	1.26932	1.09478	0.926713	1.1853	1.10957	2.46623	2.12391	1.11082	1.9629	1.08908
Carbohydrate	Glycolysis, Gluconeogenesis, and Pyruvate Metabolism	lactate	0.0690939	1.11463	0.968257	1.07925	1.10343	0.90636	0.969665	0.848754	1.1179	0.863429	1.13332	0.980009	1.06496	1.05449	1.1674	1.10752	1.04707
Amino Acid	Methionine, Cysteine, SAM and Taurine Metabolism	hypotaurine	0.0702735	1.20584	0.96138	1.15927	1.05392	1.03089	1.06368	0.812157	0.912762	0.894861	1.25972	1.00458	1.08639	1.49628	0.89975	1.25849	1.10966
Amino Acid	Tryptophan Metabolism	tryptophan	0.0718414	1.49483	0.961318	1.437	0.912507	1.01725	1.1799	1.0089	0.830477	0.818866	0.969233	0.97923	1.75611	2.11707	1.0053	2.07842	1.15366
Amino Acid	Tryptophan Metabolism	3-indoxyl sulfate	0.0730257	2.60073	1.32169	3.43736	0.568694	1.34006	3.55718	0.721649	0.756356	0.986214	1.592	1.69737	6.31875	6.7437	0.955659	5.97772	0.776336
Energy	Oxidative Phosphorylation	phosphate	0.073524	0.940203	1.06855	1.00465	1.04226	1.15448	0.955243	1.11252	1.06441	1.08237	1.04383	0.986689	0.996594	0.927562	1.00763	1.04578	1.02447
Lipid	Ceramides	ceramide (d18:1/20:0, d16:1/22:0, d20:1/18:0)*	0.073662	1.45737	0.906857	1.32163	0.295613	0.900873	1.17205	1.0891	0.808166	1.17533	1.2731	1.15948	0.94416	1.46904	1.05611	1.93516	1.41434
Peptide	Dipeptide	leucylglycine	0.0740659	1.31762	0.911608	1.20115	1.13977	0.908229	0.89751	0.85937	1.10984	0.554937	0.894582	0.95854	1.43899	1.65038	1.56262	0.970856	0.93211
Lipid	Lysophospholipid	1-arachidonoyl-GPC (20:4n6)*	0.0747353	0.80676	0.967565	0.780593	0.976075	1.07292	1.07035	0.872723	0.732928	1.08039	0.74413	0.955529	0.826907	0.699948	0.979413	0.551373	0.706851
Lipid	Diacylglycerol	palmitoyl-docosahexaenoyl-glycerol (16:0/22:6) [1]*	0.0748006	0.931222	0.942519	0.877694	0.953113	0.924219	1.07364	0.869507	0.859915	0.974719	0.853661	0.900733	0.777329	0.880664	0.863232	0.917893	0.950346
Carbohydrate	Pentose Metabolism	sedoheptulose	0.0784817	1.31885	0.815818	1.07594	0.789567	0.955781	0.88624	0.961976	0.414751	0.886593	1.17553	0.966654	0.875072	1.0604	0.857993	1.53725	1.05872
Amino Acid	Urea cycle; Arginine and Proline Metabolism	arginine	0.0790619	1.12749	0.87701	0.98882	0.87861	1.01192	0.816499	0.947742	0.772698	0.83459	1.08064	1.01106	1.01309	0.825955	0.909626	1.04522	1.03615
Amino Acid	Guanidino and Acetamido Metabolism	1-methylguanidine	0.0808455	1.19499	0.859867	1.02753	1.05473	0.822302	0.994037	0.852705	0.80683	0.628595	0.957339	1.22252	0.818225	1.15602	0.999608	1	1.03899
Carbohydrate	Glycolysis, Gluconeogenesis, and Pyruvate Metabolism	glucose	0.0815934	1.789	0.635319	1.13659	1	0.56628	1.04158	0.489725	0.375281	0.339045	0.76052	0.626845	1.18145	1.43437	0.819133	2.12991	1.00387
Amino Acid	Leucine, Isoleucine and Valine Metabolism	3-methylglutaconate	0.0820156	1.25417	1.0145	1.27236	1.23155	0.762364	1.49111	0.934833	0.985668	0.681479	1.04862	1.10318	1.57742	1.5511	1.12394	1.58599	0.91626
Lipid	Hexosylceramides (HCER)	glycosyl-N-(2-hydroxynervonoyl)-sphingosine (d18:1/24:1(2OH))*	0.0827588	1.30302	0.969771	1.26363	0.332694	0.96313	1.30028	1.05322	1.00521	1.16408	1.17906	1.17294	1.16232	1.32628	1.20963	1.62741	1.16776
Amino Acid	Glycine, Serine and Threonine Metabolism	betaine	0.0830194	0.769657	1.16878	0.899562	1.36573	1.07823	1.01017	0.945106	1.60369	1.00977	1.13846	1.08974	0.629569	0.591949	1.12198	0.692999	1.03224
Peptide	Gamma-glutamyl Amino Acid	gamma-glutamylglutamate	0.0832516	0.913683	1.05385	0.962881	1.13041	1.18047	1.0488	1.09057	0.816009	1.05682	1.02538	0.944408	0.871565	0.851368	0.89562	1.02318	1.12865
Xenobiotics	Chemical	2,4-di-tert-butylphenol	0.0844807	0.687843	1.17465	0.807977	1.17257	1.05617	1.59895	1.2014	0.967024	1.05181	0.52353	0.543678	1.04119	1.03732	1.35329	0.573297	0.583543
Lipid	Eicosanoid	prostaglandin F2alpha	0.0861941	1.17185	0.894929	1.04872	1.02214	0.906231	0.607026	0.719148	1.09461	1.02041	0.991127	1.16213	0.994841	1.28156	1.27386	0.866071	0.771479
Lipid	Ceramides	N-tetracosadienoyl-sphingosine (d18:1/24:2)*	0.0876134	1.2654	0.978163	1.23777	0.414793	0.964641	1.27322	1.05099	1.00861	1.15673	1.17015	1.14603	1.1588	1.23504	1.1992	1.60029	1.15487
Nucleotide	Purine Metabolism, Adenine containing	N6-succinyladenosine	0.0878001	1.17757	0.915729	1.07834	1.17798	0.958301	0.718437	0.667946	1.09058	0.881131	0.94687	1.08983	1.03326	1.26093	1.54811	1.00969	0.659679
Lipid	Sphingolipid Synthesis	sphingadienine	0.0899581	0.842357	0.992976	0.83644	0.981011	1.09461	0.692316	1.06625	1.03935	1.08432	0.923696	0.96534	0.565298	0.620214	1.03855	0.672809	1.06917
Amino Acid	Glutathione Metabolism	S-lactoylglutathione	0.0907366	1.33774	0.67778	0.906693	0.861919	0.530209	0.545096	0.608834	0.801895	0.718725	0.657356	0.78352	1.27098	1.12022	0.617709	1.05005	0.847019
Amino Acid	Tyrosine Metabolism	tyrosine	0.0909708	1.45036	1.02334	1.48421	0.895146	1.21047	1.45798	0.987156	0.737524	0.851768	1.18277	0.957066	1.75985	2.33475	0.956916	2.18631	1.0118
Amino Acid	Tyrosine Metabolism	1-carboxyethyltyrosine	0.0912526	1.56496	1.21369	1.89938	0.816836	1.68751	1.24538	1.30815	1.16996	1.0543	1.33464	1.13769	2.47864	3.05034	1.09935	3.15384	1.04113
Cofactors and Vitamins	Thiamine Metabolism	thiamin monophosphate	0.0945173	0.928303	1.09076	1.01256	1.06109	1.18553	1.06801	1.11694	0.990052	1.12295	1.07492	0.958403	1.047	0.847788	0.912243	1.12631	1.12122
Peptide	Gamma-glutamyl Amino Acid	gamma-glutamylisoleucine*	0.0955331	1.60052	0.555859	0.889665	0.922633	0.41174	0.41174	0.76556	0.41174	0.41174	0.41174	0.41174	1.2058	1.18849	1.07414	1.08407	0.851678
Nucleotide	Pyrimidine Metabolism, Orotate containing	orotate	0.0957346	1.14394	0.982456	1.12387	1.07202	0.908883	1.02691	0.773613	1.06225	1.05105	1.00202	1.00669	1.33535	1.27295	0.957075	1.25075	1.04227
Amino Acid	Glutathione Metabolism	cysteinylglycine	0.0959494	0.919317	1.14297	1.05075	1.12138	0.982371	1.17864	1.14721	1.30215	1.12607	1	0.978304	1.02799	1.13531	1.06437	1.10046	1.04881
Amino Acid	Glutamate Metabolism	N-acetylglutamine	0.102157	1.88356	1.14994	2.16598	0.955011	0.884727	2.72479	0.707419	0.866693	0.760986	1.08293	1.01973	3.5222	3.49704	1.17435	3.67016	1.19547
Nucleotide	Purine Metabolism, Guanine containing	N2,N2-dimethylguanosine	0.103103	1.15147	0.974011	1.12154	0.931025	0.977864	1.02518	1.00827	0.980395	0.921329	0.994327	0.856914	1.18006	1.18102	1.12176	1.3626	1.15412
Amino Acid	Tryptophan Metabolism	indolelactate	0.106035	1.62429	0.945979	1.53655	0.962062	1.05678	1.13792	0.957544	0.741425	0.82015	0.850717	0.824751	1.6923	2.77525	1.12692	2.56782	0.918085
Amino Acid	Tyrosine Metabolism	homovanillate (HVA)	0.106387	0.801768	1.33703	1.07199	1.06831	1.3697	1.47271	1.57654	1.43764	1.0973	0.941569	0.836283	1.20241	1.18886	0.837376	1.52638	0.97105
Xenobiotics	Food Component/Plant	betonicine	0.106493	1.35959	0.876715	1.19198	1.19815	0.594394	1.06789	0.361701	1.35144	0.686714	1.40855	1.29914	1.04269	1.02992	1.35858	1.04771	1.15725
Nucleotide	Pyrimidine Metabolism, Cytidine containing	cytidine	0.107563	0.917643	1.02287	0.938627	1.02476	1.11731	1.12099	0.913022	0.92328	1.03785	0.838478	0.839111	0.969763	1.07238	0.868882	0.981778	1
Xenobiotics	Chemical	O-sulfo-L-tyrosine	0.11195	1.14057	0.959539	1.09442	0.859693	0.907949	0.870613	1.00653	0.940992	1.17146	1.25426	0.996937	0.98998	0.902691	1.19213	1.23827	1.08665
Lipid	Phospholipid Metabolism	choline	0.112397	0.92673	1.02527	0.950145	1.13051	1.07768	1.11312	1.039	0.856676	0.934599	0.973844	1.00641	0.943835	0.882787	0.873656	0.940787	1.0297
Lipid	Fatty Acid Metabolism (Acyl Carnitine, Medium Chain)	hexanoylcarnitine (C6)	0.112533	1.45075	0.965493	1.40069	0.644016	0.781223	0.780266	0.877681	1.70325	1.00652	0.842837	1.19515	1.81074	2.41188	1.85607	0.872537	0.815633
Lipid	Sphingomyelins	sphingomyelin (d18:1/21:0, d17:1/22:0, d16:1/23:0)*	0.112538	1.22332	0.913001	1.11689	0.717356	0.763767	0.90112	0.989409	1.04528	1.06108	1.11983	1.05591	0.86707	1.08622	1.00841	1.59647	1.08433
Lipid	Dihydroceramides	N-stearoyl-sphinganine (d18:0/18:0)*	0.112989	1.48503	0.904042	1.34253	0.395826	0.719325	1.18004	0.920598	0.834483	1.37398	1.35296	1.04785	0.956962	1.37306	1.03689	2.36009	1.26987
Nucleotide	Purine Metabolism, Guanine containing	guanosine 5'-monophosphate (5'-GMP)	0.113194	1.16086	0.894699	1.03862	0.919891	0.727507	1.04126	0.637031	1.05699	0.985515	1	0.890278	0.944053	1.05637	1.19875	1.21702	0.963855
Lipid	Fatty Acid, Dicarboxylate	3-hydroxyadipate	0.11396	0.67224	1.05544	0.709507	0.709484	0.73385	0.872811	1.55823	1.2421	1.21614	1.11251	0.925826	0.663245	0.617221	0.722813	0.57566	0.349275
Amino Acid	Urea cycle; Arginine and Proline Metabolism	ornithine	0.115724	1.26938	0.981375	1.24574	0.866099	1.12396	1.10968	0.930289	0.926485	0.931736	1.92484	1.39257	1.08783	0.898908	1.18111	1.10303	1.1319
Amino Acid	Histidine Metabolism	N-acetyl-1-methylhistidine*	0.11614	1.41784	1.02858	1.45836	0.672371	0.925268	1.2611	1.3189	0.993828	1	1.00085	1.06122	2.2513	2.41072	0.856939	1.81733	0.810154
Lipid	Eicosanoid	prostaglandin E2	0.116318	1.22471	0.878423	1.07581	0.803523	0.938297	0.540462	0.661826	1.19709	1.12934	1.28832	1.11	1.2096	1.1169	0.777179	1.10041	0.928297
Nucleotide	Purine Metabolism, (Hypo)Xanthine/Inosine containing	AICA ribonucleotide	0.118043	1.39383	0.732829	1.02144	0.75315	0.327238	1.07203	0.458119	0.737903	1.04854	0.7119	0.777161	1.2575	1.08838	0.87365	1.41001	1.03145
Amino Acid	Phenylalanine Metabolism	N-acetylphenylalanine	0.118545	2.02869	1.22667	2.48854	0.872727	0.769667	2.94814	1.03302	0.866642	0.869857	1.03618	0.979436	4.20367	5.58586	1.14691	3.98556	0.482186
Amino Acid	Glutamate Metabolism	N-acetyl-aspartyl-glutamate (NAAG)	0.119121	1.21627	0.897604	1.09173	1.05848	0.639023	0.851712	0.808961	1.1438	0.88364	0.958799	1.25848	1.03913	0.791513	1.44224	1.11858	1.03336
Amino Acid	Histidine Metabolism	histidine	0.119129	1.32064	0.99654	1.31607	0.869856	0.820282	1.52733	0.837094	0.930108	0.994572	0.991009	0.938824	1.67554	1.96451	0.945221	1.83472	0.862668
Amino Acid	Phenylalanine Metabolism	phenyllactate (PLA)	0.119611	1.6101	1.20697	1.94335	1.03821	1.14704	1.93291	1.292	0.881693	0.950004	1.05994	1.16544	2.66463	3.3722	1.021	3.15423	1.16602
Amino Acid	Alanine and Aspartate Metabolism	N-acetylasparagine	0.121649	1.41629	1.10013	1.55811	1.22027	1.01597	1.84458	0.839226	0.900711	0.780045	1.05123	1.02809	2.01491	2.17894	1.10695	2.21727	1.30939
Lipid	Lysophospholipid	1-palmitoleoyl-GPC (16:1)*	0.121744	0.920737	0.996628	0.917632	1	0.964285	1.04841	0.873024	1.15061	0.943438	0.796368	0.963112	0.969526	0.84225	0.92541	0.976551	0.950206
Amino Acid	Tryptophan Metabolism	kynurenine	0.122104	1.2749	0.925296	1.17966	0.913348	0.873811	0.833348	1.14857	0.82837	0.954328	1.06714	0.754857	1.44443	1.53355	0.848182	1.69442	0.915044
Amino Acid	Histidine Metabolism	N-acetylhistidine	0.123244	1.7303	1.0409	1.80106	0.78032	0.672042	2.26388	0.835403	0.918369	0.775372	1.06565	0.722227	2.64069	3.15432	1.01198	3.10201	0.91057
Amino Acid	Urea cycle; Arginine and Proline Metabolism	citrulline	0.123595	1.08246	0.888814	0.962103	1.1082	0.903078	0.816395	0.85085	0.84228	0.812076	0.988075	0.986576	0.983097	0.946668	1.0601	0.899556	0.870641
Amino Acid	Glycine, Serine and Threonine Metabolism	glycine	0.124266	1.05656	0.949159	1.00284	1.00279	0.961184	1.03469	0.905803	0.93014	0.86035	0.956894	0.975553	0.985203	1.01438	1.032	1.03495	1.0209
Lipid	Sphingomyelins	lignoceroyl sphingomyelin (d18:1/24:0)	0.124435	1.27889	0.916949	1.17268	0.44196	0.853293	0.898671	1.02757	1.06629	1.21391	1.25093	1.29012	0.807901	1.03366	1.1197	1.4018	1.30465
Amino Acid	Histidine Metabolism	formiminoglutamate	0.12466	1.42346	0.778979	1.10884	0.929334	0.750784	0.505541	0.698598	0.782968	1.00665	2.05895	0.859799	1.1038	1.35317	0.77285	0.80086	0.812474
Lipid	Phosphatidylethanolamine (PE)	1-stearoyl-2-arachidonoyl-GPE (18:0/20:4)	0.125097	1.04709	0.971428	1.01717	0.921798	0.925265	0.993571	0.977412	0.966162	1.04436	1.04266	0.995521	0.940858	0.988587	1.09978	1.06502	0.987772
Lipid	Fatty Acid, Dicarboxylate	azelate (C9-DC)	0.125207	1.4293	0.965762	1.38037	0.893841	1.16085	1.29916	0.616937	0.702726	1.12106	2.10278	1.17916	1.1796	1	0.864206	2.25954	1.07728
Amino Acid	Polyamine Metabolism	spermidine	0.127646	1.11205	0.966956	1.0753	0.870153	1.06058	1.04454	1.00466	0.982389	0.83941	0.893345	0.977782	1.083	1.26796	1.08914	1.14588	1.06998
Lipid	Fatty Acid, Dicarboxylate	2-hydroxyglutarate	0.129127	0.937182	1.07961	1.01179	1.07675	1.25965	1.07925	1.02221	1.09701	0.942791	1.05548	1.04423	0.799944	0.975021	0.931471	1.075	1.2014
Lipid	Long Chain Saturated Fatty Acid	arachidate (20:0)	0.129206	0.864572	0.977044	0.844726	1.3127	1.20525	0.66047	0.825567	0.732071	1.12621	0.833491	0.969972	0.681465	0.64163	0.893888	0.517879	1.37475
Peptide	Gamma-glutamyl Amino Acid	gamma-glutamylphenylalanine	0.129489	1.58349	1.11105	1.75934	0.96208	1.26517	2.03063	1.08902	0.690222	0.629185	1.15835	0.905954	2.81998	2.44051	0.951085	2.90432	1.13518
Amino Acid	Leucine, Isoleucine and Valine Metabolism	alpha-hydroxyisovalerate	0.131391	0.887046	1.09787	0.973857	1.27455	1.01767	0.94326	1.12807	1.1252	1.09844	0.878719	1.07157	0.862188	0.947586	0.894338	1.21341	0.94919
Nucleotide	Pyrimidine Metabolism, Uracil containing	uridine 5'-monophosphate (UMP)	0.131528	1.15073	0.865003	0.995384	0.872163	0.599763	0.998715	0.694752	0.968047	1.05658	1.04923	0.916055	0.87203	1.28063	1.02819	0.97931	0.842247
Amino Acid	Glutamate Metabolism	glutamine	0.131721	1.36009	1.04541	1.42185	0.96404	0.902349	1.76028	0.760733	1.00352	0.881551	0.996545	0.958064	2.09237	1.99788	1.02382	1.89636	0.987903
Lipid	Fatty Acid Metabolism (also BCAA Metabolism)	propionylcarnitine (C3)	0.134757	1.11734	0.931499	1.0408	0.804123	0.905063	0.708688	0.923296	1.19328	1.05454	1.03806	1.01703	1.12736	1.2328	1.18257	0.865939	0.82187
Lipid	Hexosylceramides (HCER)	glycosyl-N-stearoyl-sphinganine (d18:0/18:0)*	0.135736	1.22524	0.973909	1.19327	0.638422	0.681012	1.2241	0.980208	1.12159	1.19813	1.3119	1.08256	1.10908	0.999444	1.0925	1.64899	1.10841
Amino Acid	Histidine Metabolism	1-methyl-5-imidazoleacetate	0.136645	0.755496	1.24112	0.937662	1.05699	1.41721	0.810094	1.86415	0.777409	1.52088	0.935169	0.907187	1	1.04221	0.763866	0.910647	1.00455
Xenobiotics	Drug - Other	S-carboxymethyl-L-cysteine	0.136906	0.763871	1.28001	0.977763	1.26063	1.60779	1.40749	1.34454	0.821997	1.23762	0.65521	0.602143	1.50835	0.978925	1.00058	1.22103	0.878102
Amino Acid	Phenylalanine Metabolism	phenylalanine	0.140976	1.23733	1.03789	1.28421	0.911709	1.02882	1.41192	1.00767	0.958779	0.908435	1.05725	0.922325	1.62776	1.59466	0.970183	1.79216	1.02515
Lipid	Phosphatidylcholine (PC)	1-palmitoyl-2-dihomo-linolenoyl-GPC (16:0/20:3n3 or 6)*	0.143529	0.924178	1.00356	0.92747	0.885886	1.0179	0.92401	1.04723	1.01579	1.13055	0.940872	0.903651	0.885968	0.963555	0.953174	0.986864	0.858207
Lipid	Sphingomyelins	sphingomyelin (d18:2/14:0, d18:1/14:1)*	0.144434	0.805364	1.00072	0.805943	1.38763	1.07643	0.697679	0.775228	1.09219	0.97516	0.745505	1	0.911449	0.638294	0.97875	0.455296	0.912305
Lipid	Corticosteroids	corticosterone	0.145656	1.50356	0.759912	1.14257	0.688973	1	0.406699	1.32134	0.869123	0.273341	0.837137	1.02507	0.711248	1.03196	1.4067	2.37224	0.61366
Cofactors and Vitamins	Riboflavin Metabolism	flavin mononucleotide (FMN)	0.146044	0.87617	1.20064	1.05196	1.00119	1.10214	1.26771	1.28972	1.18525	1.35782	0.917493	0.940416	1.28963	1.15591	1.12217	1.03236	0.905749
Carbohydrate	Fructose, Mannose and Galactose Metabolism	galactonate	0.147343	0.919509	1.1492	1.0567	1.5472	1.35075	0.978381	0.833676	0.955455	1.22973	0.972588	0.769146	0.874164	0.991682	0.901886	1.1756	1.71181
Lipid	Ceramides	N-erucoyl-sphingosine (d18:1/22:1)*	0.147922	1.33847	0.913125	1.22219	0.15149	0.905105	1.17939	1.10967	0.896739	1.23635	1.17305	1.14813	0.972981	1.20227	1.11194	1.71558	1.23136
Carbohydrate	Advanced Glycation End-product	N6-carboxymethyllysine	0.148598	1.10756	0.890292	0.986054	1.01819	0.903359	0.791433	0.803929	0.990859	0.833986	1.09558	1.06723	0.831713	0.945708	1.06013	0.896286	1.00573
Lipid	Phosphatidylethanolamine (PE)	1-palmitoyl-2-stearoyl-GPE (16:0/18:0)*	0.14937	1.27082	0.919274	1.16823	0.559351	0.827251	1.10746	0.886707	0.904241	1.23064	1.09152	1	0.870948	1.18277	1.11947	1.8333	1.0796
Lipid	Monoacylglycerol	2-docosahexaenoylglycerol (22:6)*	0.150263	1.23176	0.801345	0.987067	0.989885	0.619029	0.994943	0.88087	0.867774	0.455569	0.888696	0.973458	1.24424	0.856588	1.56796	0.731845	0.646683
Peptide	Gamma-glutamyl Amino Acid	gamma-glutamylvaline	0.150887	1.21786	0.95326	1.16094	0.958814	0.94277	1.10416	0.85472	0.990706	0.868394	0.793228	0.921214	1.50615	1.35988	0.967775	1.55913	1.0192
Lipid	Sterol	cholesterol sulfate	0.152838	1.16598	0.955077	1.1136	0.899871	1.07511	1.14013	0.839246	0.929804	0.846298	0.991928	0.917368	1.23779	1.47125	0.857339	1.34787	0.971634
Lipid	Phosphatidylethanolamine (PE)	1,2-dipalmitoyl-GPE (16:0/16:0)*	0.154852	1.32856	1.00588	1.33637	0.556409	0.782776	1.34819	1	0.91734	1.43057	1.25294	0.88266	1.07459	1.48975	1.27143	2.08292	1.30034
Energy	TCA Cycle	itaconate	0.155023	1.21146	0.222608	0.26968	0.211922	0.27604	0.211922	0.211922	0.211922	0.211922	0.211922	0.40851	0.30849	0.323074	0.211922	0.211922	0.211922
Amino Acid	Tyrosine Metabolism	3-(4-hydroxyphenyl)lactate	0.158397	1.4224	1.27311	1.81087	0.932716	1.3403	2.07734	1.09092	1.00118	1.1962	1.1023	1.13918	2.45735	3.02574	1.02741	3.01646	0.907669
Amino Acid	Tyrosine Metabolism	N-acetyltyrosine	0.158622	1.95913	1.25185	2.45255	0.776441	1.02226	2.4956	1.00347	1.14439	1.06895	1.05756	1.06669	3.56691	6.41862	0.758508	3.83974	0.459796
Lipid	Phosphatidylethanolamine (PE)	1-oleoyl-2-arachidonoyl-GPE (18:1/20:4)*	0.15986	1.06976	0.9552	1.02183	0.887626	0.88178	1.02944	0.870141	1.06352	0.998695	0.927397	1.08328	0.931151	1.03376	1.09741	1.09132	0.988501
Amino Acid	Urea cycle; Arginine and Proline Metabolism	N,N,N-trimethyl-alanylproline betaine (TMAP)	0.160137	0.934287	1.05053	0.981499	1.10278	1.12882	0.966453	1.03279	1.08777	0.984576	1.22273	0.944541	0.927964	0.917875	0.86916	0.827624	1.16059
Cofactors and Vitamins	Pantothenate and CoA Metabolism	pantothenate	0.16092	1.08147	0.992449	1.0733	1.00829	0.889136	0.989768	1.05512	1.05751	0.95486	0.989585	0.992532	1.32735	1.11406	1.02733	1.04995	1.01229
Peptide	Gamma-glutamyl Amino Acid	gamma-glutamylglutamine	0.161425	1.24213	1.01072	1.25545	1.04162	0.925772	1.50461	0.847467	0.837907	0.90696	0.980274	1.01236	1.59663	1.57574	0.888273	1.64301	1.09185
Carbohydrate	Fructose, Mannose and Galactose Metabolism	mannose	0.1623	2.23846	0.40438	0.905187	0.673026	0.249529	0.755138	0.249529	0.249529	0.249529	0.249529	0.499719	1.13268	1.06783	0.279071	2.10748	1
Lipid	Fatty Acid Metabolism (also BCAA Metabolism)	methylmalonate (MMA)	0.163743	1.13548	0.821314	0.932583	0.4915	0.930417	0.681591	0.803559	1.17153	0.849285	1.45782	0.962882	0.874665	0.846784	0.862096	1.14546	0.378377
Lipid	Monoacylglycerol	1-oleoylglycerol (18:1)	0.164117	1.19906	0.769136	0.922243	0.609384	0.556231	0.713516	1.01159	0.728315	0.995781	0.748157	1.14576	0.915153	0.776265	1.41502	0.817621	0.637731
Amino Acid	Urea cycle; Arginine and Proline Metabolism	argininosuccinate	0.16493	1.16621	0.883814	1.03071	1.16892	0.942926	0.846164	0.869887	0.758984	0.716001	0.943896	0.988835	0.829161	0.956148	1.25175	1.15112	1.09406
Xenobiotics	Benzoate Metabolism	catechol sulfate	0.165335	1.71043	0.677198	1.1583	1.09471	0.408231	1.1746	0.28944	0.806765	0.28944	1.41251	0.994914	1.44515	2.37334	0.663263	0.28944	0.929455
Peptide	Dipeptide	leucylglutamine*	0.166387	1.23631	0.943083	1.16594	1.10733	0.896586	1.01327	0.824929	1.1333	0.68308	0.937095	0.805326	1.59794	1.58372	1.58621	0.821823	0.829482
Lipid	Lactosylceramides (LCER)	lactosyl-N-stearoyl-sphingosine (d18:1/18:0)*	0.166638	1.15179	1.01422	1.16816	0.74799	0.864444	1.21378	1.06239	1.05748	1.13922	1.11517	1.08301	1.02311	1.26465	1.02814	1.51137	1.15169
Lipid	Diacylglycerol	linoleoyl-docosahexaenoyl-glycerol (18:2/22:6) [2]*	0.167029	1.46645	0.965956	1.41653	1.48001	1.23044	0.522393	1.52819	0.437749	0.596952	1.20938	1.54755	1.49936	1.73842	1.05451	0.938821	1.92764
Lipid	Fatty Acid Metabolism	palmitoyl CoA	0.168126	0.900296	1.06265	0.956698	1.20965	1.04572	0.971704	0.922023	1.29359	0.933194	1.05286	1.05156	0.714096	0.92919	1.03988	0.825404	1.0839
Xenobiotics	Chemical	S-(3-hydroxypropyl)mercapturic acid (HPMA)	0.171443	1.44987	0.922327	1.33725	1.10987	0.629095	1.37539	0.768383	0.928927	0.722301	0.77441	0.907809	1.60261	2.39603	0.742362	1.87977	1.05777
Lipid	Hexosylceramides (HCER)	glycosyl-N-nervonoyl-sphingosine (d18:1/24:1)*	0.171999	1.1162	0.996385	1.11217	0.791943	1.04365	0.918497	1.07209	1.07696	1.07517	1.18434	1.25683	0.890741	1.04151	1.10979	1.11485	1.18713
Peptide	Gamma-glutamyl Amino Acid	gamma-glutamylhistidine	0.173078	1.2932	1.00877	1.30454	1.06779	1	1.66796	0.740201	0.718618	0.858054	0.891149	0.95099	1.66428	1.92673	0.966999	1.80695	0.924701
Peptide	Gamma-glutamyl Amino Acid	gamma-glutamylmethionine	0.173146	1.13022	1.06807	1.20715	0.944248	1.17775	1.16542	1.14784	1.00334	0.969819	1.15613	1.17536	1.19161	1.20609	0.94183	1.5148	1.26422
Amino Acid	Methionine, Cysteine, SAM and Taurine Metabolism	S-methylcysteine	0.174714	0.858878	1.0408	0.893921	1.07042	1.26488	0.800655	1.13897	0.797334	1.17255	0.761379	0.87617	0.98155	1.05582	0.595578	1.02401	0.96294
Lipid	Long Chain Monounsaturated Fatty Acid	oleate/vaccenate (18:1)	0.174961	0.907541	0.923188	0.837831	0.914299	1.06992	0.961598	0.932983	0.670195	0.990131	0.858505	0.851292	0.769014	0.640212	0.99062	0.790647	0.964527
Lipid	Plasmalogen	1-(1-enyl-palmitoyl)-2-oleoyl-GPE (P-16:0/18:1)*	0.180994	1.0522	0.980548	1.03173	1.02194	1.06958	0.90942	1.01412	0.972041	0.896188	1.00592	1.0997	1.08576	1.05105	0.978104	0.9713	1.03028
Xenobiotics	Food Component/Plant	2-isopropylmalate	0.182353	1.28247	1.09235	1.40091	1.44626	1.15138	1.36949	0.687621	1.20104	0.698315	1.26676	0.782733	1.62121	2.01087	1.08261	1.80166	1.24055
Amino Acid	Methionine, Cysteine, SAM and Taurine Metabolism	methionine	0.182645	1.09536	1.00668	1.10267	0.901291	1.03497	1.2299	0.916964	1.01808	0.93885	1.01942	0.977332	1.16353	1.17866	1.00838	1.36766	1.00371
Lipid	Hexosylceramides (HCER)	glycosyl ceramide (d18:2/24:1, d18:1/24:2)*	0.183133	0.848666	1.00091	0.849436	0.953589	1.10886	0.682606	1.04638	1.20263	1.01139	0.984502	1.13894	0.558427	0.597784	0.985243	0.681161	1
Lipid	Fatty Acid Metabolism (Acyl Carnitine, Medium Chain)	cis-3,4-methyleneheptanoylcarnitine	0.186395	1.35348	0.930519	1.25943	1.11614	0.740595	1.14511	0.814118	0.909901	0.85725	0.646372	0.936877	1.75079	2.50262	0.966386	1.35538	0.657623
Cofactors and Vitamins	Ascorbate and Aldarate Metabolism	oxalate (ethanedioate)	0.187425	0.862956	0.948502	0.818515	0.862158	1.03108	0.921223	0.823007	0.925513	1.12803	0.767408	0.84371	0.959956	0.875667	1.00301	0.539646	0.74021
Peptide	Dipeptide	tyrosylglycine	0.188519	1.25429	0.885836	1.11109	0.842443	0.94922	0.874438	1.06592	0.735244	0.847744	1.27345	1.36455	0.916514	0.786322	0.764009	1.24905	1.42375
Lipid	Fatty Acid, Dicarboxylate	2-hydroxyadipate	0.194402	0.826993	1.12144	0.927426	1.59103	1.39988	0.482403	1.14749	1.13556	0.972302	1.25634	1.03894	0.310288	0.496425	0.971626	0.878294	1.54007
Cofactors and Vitamins	Nicotinate and Nicotinamide Metabolism	N1-Methyl-2-pyridone-5-carboxamide	0.195849	1.22719	0.754075	0.925396	0.709813	0.631024	0.723088	0.533246	1.0855	0.841777	1.19798	0.810068	0.761408	0.6306	1.30696	0.930384	0.840373
Lipid	Fatty Acid Metabolism (Acyl Carnitine, Monounsaturated)	myristoleoylcarnitine (C14:1)*	0.196706	0.850726	1.02855	0.875011	1.14506	0.943611	0.823576	0.882667	1.36753	1.00883	0.934087	1.07276	0.763394	0.82127	1.00311	0.757485	0.772971
Lipid	Glycerolipid Metabolism	glycerol 3-phosphate	0.19807	0.899785	1.21977	1.09753	1.23207	1.28856	1.45565	1.27854	0.862553	1.20123	1.28184	1.13206	0.749177	0.749129	0.920344	1.36282	1.48732
Amino Acid	Glutamate Metabolism	glutamate	0.198534	1.03183	1.03322	1.06611	1.03858	1.06046	1.03394	0.98488	1.04068	1.04082	1.05975	0.979043	1.08767	1.09882	1.05319	1.10125	1.08309
Lipid	Fatty Acid, Dihydroxy	2,4-dihydroxybutyrate	0.199553	1.12435	0.925503	1.04059	1.11253	0.968643	1.01249	0.717852	0.927606	0.813888	0.934985	0.919936	1.08054	1.12905	1.01946	1.02756	1.17262
Lipid	Phospholipid Metabolism	glycerophosphoinositol*	0.199812	0.905836	1.07848	0.976925	1.15234	1.31027	0.862145	0.886611	1.28666	0.972848	0.963434	0.971029	0.913959	0.844004	1.0922	0.937231	1.11661
Cofactors and Vitamins	Vitamin B6 Metabolism	pyridoxal	0.200529	0.838734	1.17704	0.98722	0.798204	1.45593	0.871299	1.36504	1.19188	1.37986	1.02816	0.924009	1.19769	0.722641	0.960733	1.11881	0.958495
Amino Acid	Leucine, Isoleucine and Valine Metabolism	ethylmalonate	0.20129	1.16383	1.05363	1.22624	0.873999	0.864234	1.43595	1.04411	1.02485	1.07863	0.932125	0.97885	1.55914	1.79731	0.943651	1.66922	0.703417
Cofactors and Vitamins	Pantothenate and CoA Metabolism	3'-dephospho-acetyl-CoA	0.201545	1.21803	0.943776	1.14955	0.827235	1.46596	0.798995	0.84568	0.746634	0.978156	1.54255	1.23588	0.762591	0.824703	1.19582	1.54978	0.935502
Nucleotide	Purine Metabolism, Adenine containing	adenine	0.201552	0.903927	1.21095	1.09461	1.07864	1.47743	0.957878	1.37523	1.2863	1.09025	1.17164	1.10219	1.20644	0.855719	1.03562	1.09481	1.19588
Xenobiotics	Chemical	perfluorooctanesulfonate (PFOS)	0.201896	0.853782	0.840171	0.717322	1.0321	0.985072	0.746552	0.814879	0.801251	0.661174	0.631189	0.633965	0.875078	0.693379	0.909246	0.66558	0.61282
Amino Acid	Guanidino and Acetamido Metabolism	4-guanidinobutanoate	0.202621	0.915196	1.05916	0.969342	1.16328	1.0166	0.964167	0.991579	1.26068	0.958672	1.00774	1.07465	0.844926	0.82978	1.08162	0.962648	0.984033
Amino Acid	Glycine, Serine and Threonine Metabolism	N-acetylserine	0.203202	1.15422	0.962373	1.11079	1.17841	1.13878	0.991877	0.808921	0.846171	0.810082	1.00651	0.917585	1.01074	1.15588	1.07527	1.4073	1.20226
Carbohydrate	Glycolysis, Gluconeogenesis, and Pyruvate Metabolism	dihydroxyacetone phosphate (DHAP)	0.203268	1.87956	0.455556	0.856244	0.860768	0.313156	0.676463	0.294316	0.294316	0.294316	0.294316	0.294316	1	1.62327	0.294316	2.04045	0.447046
Amino Acid	Histidine Metabolism	1-methylhistamine	0.204617	1.09	1.061	1.15649	0.958453	1	1.18777	1.16878	1.01235	1.03868	1.18208	0.991168	1.46477	0.965827	1.19778	1.27269	1.02111
Amino Acid	Histidine Metabolism	3-methylhistidine	0.20633	0.776834	1.11521	0.866336	0.845508	1.19886	0.7224	1.60079	0.927928	1.39579	0.710235	0.675668	0.969022	1.11645	0.869407	1.04466	0.678905
Lipid	Fatty Acid, Dicarboxylate	glutarate (C5-DC)	0.207153	0.83395	1.05377	0.878789	1.49042	1.12437	0.435842	1.19781	0.987638	1.08653	1.10819	1.00131	0.375607	0.547605	1.14805	0.544608	1.42616
Lipid	Endocannabinoid	linoleoyl ethanolamide	0.20769	0.749041	1.1292	0.845815	0.949146	1.24266	1.43244	1.54233	0.700606	0.908003	0.601369	0.538579	1.32917	1.10328	1.00019	0.703285	0.644832
Amino Acid	Methionine, Cysteine, SAM and Taurine Metabolism	S-adenosylhomocysteine (SAH)	0.208194	0.883705	1.15993	1.02504	0.958322	1.06232	1.30242	1.26286	1.28142	1.09226	1.10396	1.06505	1.23946	0.94828	0.994054	1.02962	0.794843
Lipid	Lysophospholipid	1-stearoyl-GPE (18:0)	0.209101	0.941047	0.978801	0.921098	0.999446	0.898896	1	0.904829	1.0716	0.998037	0.9241	0.977725	0.867326	0.856284	1.00716	0.947217	0.867867
Lipid	Sphingomyelins	sphingomyelin (d18:2/24:1, d18:1/24:2)*	0.209325	0.905113	0.987661	0.893945	1.03943	0.868308	0.853365	0.991267	1.20919	0.964406	0.930337	0.991141	0.78399	0.765801	1.01819	0.886075	0.882081
Peptide	Gamma-glutamyl Amino Acid	gamma-glutamyltyrosine	0.212138	1.54156	1.03637	1.59762	1.0949	1.23654	1.2736	1.33683	0.419032	0.857288	0.983001	0.710252	2.49862	3.16203	0.419032	2.58307	0.82735
Lipid	Lysophospholipid	1-linoleoyl-GPC (18:2)	0.212832	0.929757	1.0259	0.953834	0.986151	1.23274	0.917415	1.00546	1.05495	0.958654	0.936496	0.916648	0.928032	0.992214	0.987244	0.995683	0.920521
Lipid	Phosphatidylcholine (PC)	1-linoleoyl-2-arachidonoyl-GPC (18:2/20:4n6)*	0.215274	0.88986	1.05764	0.941149	0.922134	1.21995	0.917181	1.17749	0.956914	1.15216	0.881479	0.870643	0.902372	1.10274	0.860074	1.12512	0.845618
Nucleotide	Pyrimidine Metabolism, Uracil containing	3-ureidopropionate	0.21618	1.32103	0.794403	1.04943	0.717844	0.747007	0.825175	1.04307	0.902872	0.530449	1.96165	0.799808	0.957722	0.777793	0.836154	1.05958	0.953298
Lipid	Endocannabinoid	stearoyl ethanolamide	0.216277	0.927309	1.00174	0.928926	1.20288	1.00138	0.972487	0.936286	1.05541	0.842022	1.07955	0.993055	0.825098	0.829138	0.880445	0.892141	1.00306
Nucleotide	Pyrimidine Metabolism, Uracil containing	5-methyluridine (ribothymidine)	0.217335	1.2204	0.691765	0.844231	0.516959	0.516959	0.516959	1.03941	1.01535	0.544952	1.00476	1.23454	1.12069	0.905123	0.610587	0.516959	0.516959
Lipid	Hexosylceramides (HCER)	glycosyl-N-tricosenoyl-sphingosine (d18:1/23:1)*	0.217504	1.10375	1.0188	1.12451	0.756471	1.01759	1.16306	0.998431	1.2035	0.973773	1.11609	1.07595	0.993285	1.11006	1.11541	1.33677	1.12399
Amino Acid	Leucine, Isoleucine and Valine Metabolism	leucine	0.218306	1.09211	0.941653	1.02839	1.00828	1.01854	1.01213	0.883342	0.945906	0.781717	1.18013	0.975629	0.971746	0.852887	1.02471	1.13568	1.05793
Amino Acid	Histidine Metabolism	1-methyl-5-imidazolelactate	0.222662	0.78622	1.3208	1.03844	1.05558	1.61022	0.791719	2.10594	1.07024	1.29112	0.944805	0.98732	1.18334	1.27389	0.858579	1.02362	0.997535
Lipid	Fatty Acid Metabolism (Acyl Carnitine, Polyunsaturated)	linoleoylcarnitine (C18:2)*	0.222725	1.10208	0.981858	1.08209	0.921449	0.898755	0.640414	1.08966	1.13064	1.21023	1.20184	1.12945	0.917358	1.22542	1.1018	1.07577	0.922959
Carbohydrate	Fructose, Mannose and Galactose Metabolism	galactose 6-phosphate	0.222726	1.21932	0.729874	0.889948	0.791939	0.862692	0.679736	0.763199	0.48958	0.792096	1.0305	1.1071	0.577935	0.799271	0.86304	0.750567	1.10122
Lipid	Fatty Acid Metabolism (Acyl Choline)	docosahexaenoylcholine	0.223592	0.763076	0.88499	0.675315	0.891767	1.17373	1.38888	0.484297	0.484297	0.886966	0.71696	1.0566	0.642342	0.484297	0.484297	0.563724	0.778982
Lipid	Long Chain Polyunsaturated Fatty Acid (n3 and n6)	arachidonate (20:4n6)	0.225276	0.899794	0.9992	0.899075	0.950001	1.07485	0.969326	0.967184	0.793551	1.24029	0.953907	0.863989	0.851413	0.761462	1.1582	0.722634	0.981922
Amino Acid	Polyamine Metabolism	N-acetyl-isoputreanine	0.226765	0.930141	0.964818	0.897416	1.13611	1	0.667403	1.01815	0.96704	1.0002	0.939925	0.798811	0.709782	0.766319	1.0166	0.932497	1.11797
Lipid	Sphingomyelins	sphingomyelin (d18:1/17:0, d17:1/18:0, d19:1/16:0)	0.228675	1.09734	0.985954	1.08193	1.01292	0.787256	1.19256	0.915998	1.00974	0.997256	0.972159	0.924447	1.19256	1.29839	0.928848	1.32505	0.932052
Carbohydrate	Glycolysis, Gluconeogenesis, and Pyruvate Metabolism	3-phosphoglycerate	0.228682	0.920165	0.905331	0.833054	0.850451	0.859235	0.89618	0.911076	1.04244	0.872609	0.79727	0.793657	0.990043	0.856754	0.88145	0.777005	0.735197
Partially Characterized Molecules	Partially Characterized Molecules	glutamine_degradant*	0.228945	1.16671	1.10828	1.29305	0.907697	0.964072	1.53855	0.917361	1.20072	1.1213	1.08958	0.865599	1.75773	1.57854	1.09195	1.67332	0.994607
Lipid	Plasmalogen	1-(1-enyl-stearoyl)-2-oleoyl-GPE (P-18:0/18:1)	0.235188	1.07354	0.9776	1.04949	0.803845	0.974832	1.0149	1.00176	1.07257	0.997689	1.0018	1.13814	0.906678	1.00327	1.16108	1.06231	1.07318
Lipid	Lysophospholipid	1-linoleoyl-GPE (18:2)*	0.23555	0.877776	0.992917	0.871559	0.895109	1.14462	0.986402	0.755957	1.29759	0.877824	0.845515	0.910611	0.887075	0.873009	0.698087	1.03385	0.852763
Lipid	Neurotransmitter	acetylcholine	0.237672	0.823078	1.12735	0.927898	1.20116	0.830107	1.8307	0.869281	1.21076	0.822096	0.967937	0.914063	0.968398	0.8108	0.812253	1	1.02183
Lipid	Diacylglycerol	oleoyl-arachidonoyl-glycerol (18:1/20:4) [2]*	0.239955	1.04208	0.955032	0.99522	1.02491	0.996901	1.05151	0.876344	0.940085	0.840442	0.965928	0.974843	1.05605	0.989833	1.0671	0.974415	0.938369
Lipid	Fatty Acid Metabolism	acetyl CoA	0.242692	1.14676	1.05176	1.20611	0.952689	1.25557	0.96896	0.922869	1.07883	1.13163	1.53671	1.25777	0.903495	0.965356	1.05496	1.61464	1.10985
Lipid	Sphingomyelins	palmitoyl sphingomyelin (d18:1/16:0)	0.243759	1.04027	0.927856	0.965221	0.9809	0.797257	0.961197	0.812713	0.987359	1.02771	0.928478	0.968477	0.990204	0.934287	1.00289	1.09754	0.83467
Lipid	Long Chain Polyunsaturated Fatty Acid (n3 and n6)	mead acid (20:3n9)	0.24564	0.777649	0.895802	0.696619	0.672955	0.930987	0.620036	0.743928	0.77986	1.62704	0.727159	0.627879	0.566196	0.430362	1.13501	0.517379	0.872352
Amino Acid	Creatine Metabolism	creatine phosphate	0.245832	0.883352	0.984423	0.869592	1.28781	1.04515	1.26854	0.858317	0.716279	0.730439	0.767675	0.737179	0.788557	0.964826	0.825137	0.963479	1.04029
Amino Acid	Glycine, Serine and Threonine Metabolism	serine	0.246859	1.05406	0.995495	1.04931	1.03218	1.07418	0.993797	0.896694	1.02936	0.946761	1.07097	0.947287	1.02373	1.02427	1.05698	1.10255	1.11935
Cofactors and Vitamins	Hemoglobin and Porphyrin Metabolism	heme	0.247809	0.30937	2.70638	0.837272	1.14022	9.6558	0.975359	1.07826	2.40171	0.986914	0.702828	0.318562	0.855078	1.43584	1.07154	0.776464	0.700591
Amino Acid	Glutathione Metabolism	cysteinylglycine disulfide*	0.248494	0.770559	1.53868	1.18564	1.36181	2.02567	1.90171	1.76733	0.848945	1.32659	1.01496	0.94368	1.47118	1.68434	0.883737	1.54175	0.759843
Cofactors and Vitamins	Ascorbate and Aldarate Metabolism	threonate	0.249822	1.03776	0.961262	0.997556	1.04816	0.916921	0.969685	0.98212	0.883606	0.967079	1.03644	0.991412	0.947778	1.002	1.0753	0.943176	0.986783
Peptide	Gamma-glutamyl Amino Acid	gamma-glutamylleucine	0.249996	1.12501	1.04874	1.17984	1.11488	0.993529	1.39399	0.92101	1.04681	0.822252	0.939635	0.909136	1.50892	1.3239	1.10138	1.5289	0.947029
Lipid	Fatty Acid Synthesis	malonylcarnitine	0.250609	1.08813	0.985048	1.07186	0.964514	0.864889	1.11447	0.80529	1.19159	0.969527	0.936201	1.34816	1.0358	1.04695	1.18099	0.989327	0.965566
Peptide	Gamma-glutamyl Amino Acid	gamma-glutamyl-epsilon-lysine	0.251481	1.17639	0.87946	1.03459	1.23714	0.744801	1.15593	0.643519	0.971799	0.523571	0.995915	0.951051	1.03596	1.20184	0.812118	1.29681	0.948433
Amino Acid	Alanine and Aspartate Metabolism	N-acetylalanine	0.252254	1.10488	0.93708	1.03536	1.0439	0.97829	0.911204	0.950831	0.848851	0.889402	1.14112	1.06414	0.847054	0.894632	0.953245	1.20024	1.14708
Cofactors and Vitamins	Pantothenate and CoA Metabolism	3'-dephosphocoenzyme A	0.252352	1.14352	0.916603	1.04816	1.02346	1.14021	0.675412	0.97251	0.893727	0.794299	1.05319	1.16747	0.820831	0.83823	1.1989	1.11809	1.14039
Lipid	Lysophospholipid	2-palmitoyl-GPC (16:0)*	0.25329	0.876651	0.901863	0.790619	1.03856	0.915229	1.01008	0.736394	0.928105	0.782811	0.689142	0.903536	0.802103	0.710933	1.07421	0.613527	0.740877
Lipid	Phosphatidylethanolamine (PE)	1-palmitoyl-2-arachidonoyl-GPE (16:0/20:4)*	0.255048	1.06099	0.942681	1.00018	0.889549	0.830341	0.979693	0.882711	1.03287	1.04092	1.00373	0.99275	0.885438	0.952509	1.12997	1.04884	0.988014
Amino Acid	Leucine, Isoleucine and Valine Metabolism	isoleucine	0.255058	1.07919	0.938355	1.01267	0.998609	0.99787	0.968879	0.874047	0.976568	0.814158	1.11098	1.00995	0.936231	0.84095	1.04719	1.04964	1.09373
Lipid	Fatty Acid, Amino	2-aminoheptanoate	0.255405	0.48424	1.79024	0.866908	0.501421	1.09943	0.860059	2.01167	1.15326	5.11563	0.840197	0.763759	1.3361	0.878907	0.728554	0.811739	0.709103
Cofactors and Vitamins	Nicotinate and Nicotinamide Metabolism	nicotinamide adenine dinucleotide reduced (NADH)	0.259591	0.731755	1.36411	0.998194	1.33351	0.686827	1.52177	0.770673	1.90398	1.9679	1.0174	0.801068	0.50865	1.08528	1.9466	0.62836	1
Xenobiotics	Chemical	bicine	0.260164	0.751065	1.28087	0.962018	0.977031	1.0305	1.49809	1.45865	1.18337	1.53759	1.09093	0.479101	1.52336	1.62518	0.676291	0.677464	0.661806
Lipid	Monoacylglycerol	2-arachidonoylglycerol (20:4)	0.262844	1.11852	0.827008	0.925027	0.986841	0.709329	0.82221	0.861204	0.779892	0.802571	0.81748	1.05321	0.986546	0.892741	1.35421	0.63774	0.733259
Lipid	Long Chain Polyunsaturated Fatty Acid (n3 and n6)	dihomo-linolenate (20:3n3 or n6)	0.263056	0.877917	0.828762	0.727584	0.899447	1.17482	0.723074	0.893416	0.536012	0.745798	0.793181	0.685048	0.64428	0.506471	0.95268	0.613959	0.897472
Carbohydrate	Nucleotide Sugar	UDP-glucuronate	0.2637	1.08752	0.963407	1.04773	0.990103	0.894768	0.912185	1.13977	0.83545	1.00816	1.30001	0.97084	0.871302	1.01143	1.16348	1.00857	1.00845
Lipid	Phosphatidylcholine (PC)	1-palmitoyl-2-gamma-linolenoyl-GPC (16:0/18:3n6)*	0.265107	0.904425	0.95804	0.866475	0.8587	0.964672	0.978134	0.912961	0.899854	1.13392	0.813838	0.746207	0.822224	0.833658	1.04124	1.03386	0.774291
Lipid	Long Chain Saturated Fatty Acid	palmitate (16:0)	0.265272	0.923067	0.914816	0.844436	0.898295	0.937518	0.909518	0.852188	0.82922	1.06215	0.857902	0.863007	0.817688	0.732568	1.04897	0.768068	0.822848
Lipid	Long Chain Saturated Fatty Acid	stearate (18:0)	0.268576	0.909221	0.947275	0.861283	0.926669	0.958552	0.858567	0.883874	0.870949	1.18504	0.860956	0.870398	0.802777	0.77444	1.11317	0.743247	0.863992
Lipid	Fatty Acid Metabolism (Acyl Carnitine, Long Chain Saturated)	arachidoylcarnitine (C20)*	0.269265	0.721536	1.27524	0.920129	2.23753	0.996864	0.613752	0.922607	2.01822	0.862444	0.916261	1.12646	0.660632	0.696406	0.906016	1.22385	0.911274
Nucleotide	Pyrimidine Metabolism, Cytidine containing	2'-O-methylcytidine	0.270258	1.09256	1.13035	1.23497	1.26233	0.90437	1.17408	1.31221	1.01374	1.11539	1.34805	1.0211	1.30941	1.32314	1.07402	1.30619	1.26291
Lipid	Fatty Acid Metabolism (Acyl Carnitine, Long Chain Saturated)	margaroylcarnitine (C17)*	0.270577	0.917882	0.986526	0.905514	1.13295	0.99699	0.778119	0.928928	1.16993	0.912248	0.935002	1.01357	0.815119	0.920678	0.863449	0.898702	0.892077
Lipid	Monoacylglycerol	2-palmitoylglycerol (16:0)	0.271829	0.889155	1.04273	0.927153	1.73379	1.15934	1.0643	0.836149	0.652336	0.81049	0.877453	0.889002	0.903174	0.751834	1.08175	0.49835	1.48851
Carbohydrate	Pentose Metabolism	arabonate/xylonate	0.276176	0.887902	1.10895	0.984639	1.25037	0.860896	1.25848	1	1.29639	0.987571	1.181	1.05032	0.914035	0.982382	1.08239	0.804889	0.877459
Lipid	Endocannabinoid	N-myristoyltaurine*	0.279278	0.820865	0.901991	0.740414	1.16446	1.53911	0.823241	0.850569	0.6421	0.392463	0.826202	0.814676	0.864778	0.59911	0.64581	0.392463	1.03986
Energy	TCA Cycle	aconitate [cis or trans]	0.279573	1.06098	0.908745	0.96416	1.0366	0.867229	0.996273	0.845642	0.887013	0.81971	1.10838	1.00083	0.910725	0.94286	0.837293	1.01042	0.938615
Lipid	Phosphatidylserine (PS)	1-stearoyl-2-oleoyl-GPS (18:0/18:1)	0.28323	0.952124	1.00816	0.959895	1.00054	0.9766	0.972165	0.931966	1.12113	1.04657	0.910916	1.02772	0.861538	0.939313	1.05795	0.975532	0.946306
Lipid	Lysophospholipid	1-palmitoyl-GPG (16:0)*	0.28408	0.823859	0.973245	0.801816	1.01026	0.810154	0.835453	0.763167	1.27973	1.14071	0.74636	1.03954	0.723628	0.710607	1.18552	0.571735	0.635328
Carbohydrate	Aminosugar Metabolism	N-acetylneuraminate	0.292115	1.03786	1.04466	1.0842	1.06004	1.06579	1.02034	1.03789	1.10089	0.982975	1.12771	1.12695	1.01641	1.01632	1.08698	1.06969	1.14534
Nucleotide	Purine Metabolism, (Hypo)Xanthine/Inosine containing	xanthosine 5'-monophosphate (xmp)	0.292152	0.781838	1.1574	0.904898	1.25593	0.566776	2.07521	0.808234	0.807281	1.43096	0.622985	0.655318	0.721262	1.22023	1.21294	0.800245	1.1013
Cofactors and Vitamins	Hemoglobin and Porphyrin Metabolism	biliverdin	0.292315	0.557757	1.66581	0.929119	0.621151	4.35144	0.802598	0.72437	2.20706	1.28826	1.29585	0.856703	0.895924	0.715902	1.21314	0.837456	0.688857
Lipid	Diacylglycerol	palmitoleoyl-oleoyl-glycerol (16:1/18:1) [2]*	0.292329	1.07221	0.973208	1.04349	1.41083	1.08096	1.27456	0.993641	0.205967	0.873297	1.00032	1.24662	1.31904	1.01778	1.32452	1.19017	0.205967
Lipid	Inositol Metabolism	chiro-inositol	0.293514	1.19091	0.81722	0.973237	0.942342	0.619723	0.564187	0.747808	1.00073	1.02853	1.37105	1.26519	0.903552	0.88977	1.16914	0.410889	0.803074
Energy	TCA Cycle	malate	0.294696	1.04529	0.979272	1.02362	1.11886	0.881931	0.939503	0.897153	1.07082	0.967363	1.00446	1.07048	0.975619	1.12904	1.01791	0.985629	0.982202
Energy	TCA Cycle	citrate	0.295562	1.02643	0.899911	0.923695	0.965459	0.792383	0.955077	0.819856	0.997518	0.869175	0.974464	0.964468	0.962422	0.985452	0.887718	0.887657	0.803683
Amino Acid	Alanine and Aspartate Metabolism	asparagine	0.296165	1.08271	1.03384	1.11936	1.121	1.18742	0.956482	1.103	0.98173	0.85343	1.14651	1.02645	1.31981	1.119	0.994736	1.05751	1.17149
Amino Acid	Leucine, Isoleucine and Valine Metabolism	1-carboxyethylisoleucine	0.296221	1.03466	0.996396	1.03093	1.18752	0.965077	0.927038	0.91126	1.29134	0.696143	0.842732	1.14946	1.27168	0.967377	1.31653	1.18953	0.479225
Cofactors and Vitamins	Pantothenate and CoA Metabolism	coenzyme A	0.297913	1.06522	0.980736	1.0447	1.05569	0.924204	0.902288	0.981855	1.12387	0.896507	1.10147	1.04	0.867268	0.980799	1.09704	1.18726	1.03907
Lipid	Plasmalogen	1-(1-enyl-palmitoyl)-2-arachidonoyl-GPE (P-16:0/20:4)*	0.299312	0.906537	1.06745	0.967683	0.911364	0.907687	1.18413	1.0523	1.19062	1.15861	0.877338	0.928075	1.01144	0.854913	1.22675	0.999805	0.875461
Cofactors and Vitamins	Hemoglobin and Porphyrin Metabolism	bilirubin (Z,Z)	0.301533	1.11274	0.822743	0.915497	0.528594	0.899176	0.836342	0.528594	1.00394	1.13981	0.839313	0.915158	1.20481	0.880073	1.05346	0.828116	0.687557
Lipid	Hexosylceramides (HCER)	glycosyl-N-palmitoyl-sphingosine (d18:1/16:0)	0.30529	1.03957	0.956502	0.994352	0.986067	0.91623	0.977468	0.855273	1.06876	0.935212	1.0229	1.04679	0.925969	1.02674	0.900897	1.08695	0.950222
Lipid	Fatty Acid Metabolism (Acyl Carnitine, Polyunsaturated)	docosahexaenoylcarnitine (C22:6)*	0.305416	1.0727	0.803813	0.862249	0.896145	0.703098	1.05897	0.813382	0.676197	0.67509	0.951717	0.941867	0.817631	0.830554	0.81406	0.917988	0.761928
Lipid	Fatty Acid, Monohydroxy	13-HODE + 9-HODE	0.309165	1.36375	0.749259	1.0218	0.667555	0.297779	1.07023	1.06264	0.297779	1.09957	1.4538	1.2587	0.691099	0.87736	0.668079	0.858794	1.34479
Lipid	Lysoplasmalogen	1-(1-enyl-palmitoyl)-GPE (P-16:0)*	0.311649	0.953135	0.980364	0.934419	0.973165	0.892882	1.03316	0.896231	1.11809	0.968655	0.933211	0.961401	0.926314	0.842121	0.98196	0.973632	0.922292
Lipid	Sphingosines	eicosanoylsphingosine (d20:1)*	0.314587	1.06657	1.06479	1.13568	0.994669	0.965326	1.16216	1.00953	1.23329	1.02379	0.949124	1.08282	1.05256	1.35533	1.13068	1.3168	1.06243
Lipid	Lysophospholipid	1-arachidonoyl-GPI (20:4)*	0.314871	0.825735	0.970484	0.801362	0.712413	0.873084	0.801612	0.90405	1.34251	1.18923	0.746195	1	0.82561	0.704697	1.06858	0.725197	0.539259
Lipid	Fatty Acid Metabolism (Acyl Carnitine, Monounsaturated)	palmitoleoylcarnitine (C16:1)*	0.31514	0.911732	1.04689	0.954487	1.21498	0.988806	0.923835	0.952025	1.30041	0.901307	0.921052	1.10834	0.929613	0.951113	0.987496	0.89408	0.889717
Lipid	Fatty Acid Metabolism (Acyl Carnitine, Polyunsaturated)	dihomo-linoleoylcarnitine (C20:2)*	0.319451	1.15757	1.04787	1.21299	0.853953	1.05934	0.354699	1.08928	1.70849	1.22147	1.41576	1.31332	1.19762	1.10577	1.25963	1.21762	0.981191
Amino Acid	Methionine, Cysteine, SAM and Taurine Metabolism	cystathionine	0.320015	1.05686	0.975319	1.03077	1.00348	0.925228	1.17349	0.797602	1.09351	0.858608	0.908112	0.997474	1.10455	1.12512	0.967203	1.22289	0.890073
Carbohydrate	Pentose Phosphate Pathway	sedoheptulose-7-phosphate	0.320416	1.35052	0.881438	1.1904	0.975509	1.37307	0.918598	1.04408	0.330415	0.64696	0.962498	1.04744	0.830096	1.06324	0.868966	1.83696	1.7236
Xenobiotics	Food Component/Plant	gluconate	0.323035	1.11012	0.878483	0.975221	1.01157	0.895262	0.884605	0.690234	1.07018	0.71905	1.11126	0.721175	1.29872	0.785243	0.929124	1.11142	0.869604
Nucleotide	Purine and Pyrimidine Metabolism	methylphosphate	0.323643	0.938894	1.06223	0.997321	1.20895	1.04665	0.999641	0.935003	1.21499	0.96814	0.90336	1.03428	0.987759	0.971258	1.1325	0.974389	0.9777
Amino Acid	Glutathione Metabolism	ophthalmate	0.323811	0.903758	1.1048	0.998469	0.998168	1.16745	0.888811	1.3802	0.961996	1.23216	1.0143	0.89328	0.911589	1.02881	1.01034	1.20964	0.921321
Lipid	Endocannabinoid	lignoceroyl ethanolamide (24:0)*	0.324885	0.503733	0.557575	0.280869	0.321319	0.112986	0.541546	0.112986	1.13583	1.12079	0.112986	0.112986	0.112986	0.112986	0.977617	0.423537	0.112986
Lipid	Phosphatidylserine (PS)	1-palmitoyl-2-oleoyl-GPS (16:0/18:1)	0.326841	1.04384	0.947859	0.989414	0.853154	0.821302	1.09339	0.899764	0.961652	1.0579	0.926842	0.904767	0.985066	1.09528	1.02962	1.0931	0.891219
Amino Acid	Histidine Metabolism	imidazole lactate	0.330491	1.11321	1.10153	1.22623	1.27357	1.036	1.41148	0.857148	1.16569	0.865296	1.04716	1.02984	1.47932	1.64616	0.959827	1.34719	1.07411
Nucleotide	Purine Metabolism, Adenine containing	1-methyladenine	0.331139	0.924886	1.08201	1.00073	1.08197	0.949447	1.00525	1.16818	1.16093	1.12627	1.01253	0.860406	1.27459	1.00398	1.02424	0.879981	0.949408
Amino Acid	Glycine, Serine and Threonine Metabolism	N-acetylthreonine	0.331852	1.05973	1.0252	1.08644	0.995748	1.03635	0.987683	0.948523	1.19731	0.985557	1.23685	1.06922	0.900865	1.14004	0.976371	1.24387	1.03784
Peptide	Acetylated Peptides	phenylacetylglycine	0.333886	0.708259	0.851082	0.602786	0.657186	1.0519	0.393483	0.902044	0.8199	1.28198	1.3742	0.877885	0.393483	0.393483	0.393483	0.393483	0.393483
Lipid	Diacylglycerol	palmitoyl-arachidonoyl-glycerol (16:0/20:4) [2]*	0.334116	1.03426	0.94829	0.980777	1.03904	0.910705	1.00754	0.880336	0.970348	0.881768	0.928423	0.984646	0.964022	0.966076	1.082	0.976647	0.963621
Carbohydrate	Nucleotide Sugar	guanosine 5'-diphospho-fucose	0.334381	1.08359	1.02551	1.11123	1.19195	1.16341	0.89699	1.11547	0.953256	0.831992	1.04746	1.10321	1.16073	1.18429	1.0244	1.05177	1.20678
Lipid	Monoacylglycerol	2-heptadecenoylglycerol (17:1)*	0.335428	1.10979	0.880158	0.976792	1.02361	0.950547	0.974056	0.917583	0.641397	0.773757	0.758295	1.29047	1.08827	0.92276	1.13617	0.741587	0.899982
Cofactors and Vitamins	Pantothenate and CoA Metabolism	pantetheine	0.335943	1.11086	0.921908	1.02411	0.81764	1.12074	0.746247	1.07912	0.715387	1.05231	1.13977	0.94342	0.94055	0.87395	1	1.17903	1.09207
Lipid	Sphingomyelins	sphingomyelin (d18:1/14:0, d16:1/16:0)*	0.336104	1.05935	0.921271	0.975947	1.073	0.943739	0.854895	0.849643	0.933418	0.872926	0.950929	1.09426	0.902922	0.986179	0.900912	0.965846	1.03058
Lipid	Long Chain Polyunsaturated Fatty Acid (n3 and n6)	adrenate (22:4n6)	0.33647	0.926061	0.874848	0.810162	0.880143	1.00803	0.746665	0.835161	0.746578	1.0325	0.825817	0.790765	0.656075	0.572983	1.11672	0.725074	0.983704
Amino Acid	Glutathione Metabolism	5-oxoproline	0.337269	1.13262	1.04918	1.18832	1.13552	0.808091	1.60647	0.845101	0.91397	0.985892	0.868185	0.888657	1.60662	1.62126	0.915189	1.62787	0.790483
Lipid	Diacylglycerol	oleoyl-oleoyl-glycerol (18:1/18:1) [2]*	0.339217	0.926443	1.08702	1.00706	1.19926	0.969391	1.16343	1.00944	1.28642	0.894157	0.944691	1.1222	0.914729	0.973631	1.17761	0.9232	0.99335
Amino Acid	Leucine, Isoleucine and Valine Metabolism	methylsuccinate	0.339506	1.16614	1.07778	1.25684	0.866055	0.919063	1.52958	0.903289	0.973443	1.27524	0.822553	0.911262	1.84351	1.75414	0.766222	1.9049	0.795308
Amino Acid	Urea cycle; Arginine and Proline Metabolism	3-amino-2-piperidone	0.339538	1.23677	0.993612	1.22887	1.23857	0.55797	1.18168	0.804499	0.80805	1.3709	1.48922	2.33826	0.977955	0.925047	1.00485	0.854455	1.01229
Lipid	Fatty Acid Metabolism (Acyl Carnitine, Monounsaturated)	cis-4-decenoylcarnitine (C10:1)	0.340248	1.16142	0.990972	1.15093	1.20937	0.87019	0.837772	0.913218	1.02508	1.09021	0.679535	0.977531	1.28021	2.24216	1.0824	1.09628	0.698421
Lipid	Fatty Acid Metabolism (Acyl Choline)	arachidonoylcholine	0.340906	0.777469	0.897048	0.697426	0.775538	0.846296	1.12973	0.840146	0.482748	1.30782	0.915256	1.07615	0.959584	0.482748	0.482748	0.482748	0.482748
Lipid	Phosphatidylcholine (PC)	1-myristoyl-2-palmitoyl-GPC (14:0/16:0)	0.341473	0.940076	1.02093	0.959749	1.01881	0.863471	1.10133	0.936911	1.07187	1.13318	0.916923	0.92831	0.986766	0.987498	0.942365	1.0709	0.885483
Lipid	Endocannabinoid	N-palmitoylserine	0.343339	0.86656	0.970178	0.840717	1.17043	0.97817	0.926081	0.915597	0.983409	0.847376	0.600022	1.05195	1.07808	0.782151	1.07993	0.568719	0.724168
Lipid	Phosphatidylethanolamine (PE)	1-palmitoyl-2-oleoyl-GPE (16:0/18:1)	0.345781	1.05326	0.954802	1.00566	0.873456	0.846242	1.11817	0.878044	1.02345	0.989448	0.907495	0.987057	0.889083	1.00969	1.18427	1.1419	0.920108
Lipid	Fatty Acid Metabolism (Acyl Carnitine, Hydroxy)	3-hydroxyhexanoylcarnitine (1)	0.345986	1.16511	0.907649	1.05751	1.23629	0.473442	0.877056	0.882542	1.07011	0.906451	0.978871	1.04593	0.769402	1.15241	1.07102	1.14433	1.24061
Carbohydrate	Pentose Metabolism	arabitol/xylitol	0.346055	0.938582	1.1149	1.04643	1.46474	1.18669	1	0.865486	1.12025	1.05225	1.19152	0.961171	0.961861	1.06123	0.936285	1.02245	1.19048
Carbohydrate	Pentose Metabolism	ribose	0.347315	0.760514	0.932568	0.709231	1.5405	1.19118	1.08673	0.974118	0.381839	0.421046	0.381839	1.02839	0.381839	0.432684	1.01441	0.988173	0.737284
Cofactors and Vitamins	Vitamin B6 Metabolism	pyridoxamine phosphate	0.348231	1.03604	1.01922	1.05596	1.04048	1.09138	1.06399	1.03477	0.962137	0.922581	1.0589	1.03004	1.05434	1.02029	1.0527	1.06519	1.11025
Nucleotide	Pyrimidine Metabolism, Uracil containing	5,6-dihydrouridine	0.353673	1.02259	1.05645	1.08031	1.03015	0.890849	1.04951	1.06705	1.18116	1.11997	1.21451	1.04947	1.05113	1.05193	1.1309	1.12391	0.940312
Energy	TCA Cycle	succinate	0.354327	0.926312	1.14571	1.06128	1.02932	1.23495	1.06521	1.21111	1.19787	1.13579	1.37405	1.22937	0.775759	0.704455	0.940064	1.16394	1.24134
Nucleotide	Pyrimidine Metabolism, Uracil containing	uracil	0.35569	1.09303	0.993162	1.08555	0.919178	1.2234	0.912621	1.00227	0.901507	1	1.20912	1.09164	1.21984	0.871907	0.825871	1.28703	1.09347
Lipid	Endocannabinoid	N-palmitoyltaurine	0.356899	0.814481	0.91866	0.748231	0.976094	0.829176	0.539553	0.880455	1.05481	1.23188	0.744763	0.730701	0.622523	0.589555	1.41191	0.425824	0.712344
Lipid	Fatty Acid Metabolism (Acyl Carnitine, Monounsaturated)	undecenoylcarnitine (C11:1)	0.358956	1.163	1.18744	1.38099	1.23766	1.34404	0.981398	1.26939	1	1.29215	0.859915	1.15252	1.63846	2.58243	0.762021	1.86986	0.801733
Lipid	Inositol Metabolism	myo-inositol	0.360013	0.837876	1.05018	0.879918	0.820195	0.861297	0.715331	0.941281	1.45103	1.51193	1.25389	1.16747	0.634585	0.573342	1.01542	0.563435	0.951286
Carbohydrate	Pentose Phosphate Pathway	6-phosphogluconate	0.360665	1.20433	0.788699	0.949854	1.09422	0.52403	0.953513	0.440591	1.35809	0.361744	0.875342	0.636492	1.42962	0.998103	0.914645	1.01532	0.779452
Lipid	Endocannabinoid	ximenoyl ethanolamide (26:1)*	0.361369	0.687097	0.907475	0.623523	0.680322	0.60507	0.748608	0.642143	1.4799	1.28881	0.536112	0.831755	0.296161	0.296161	1.49597	0.612343	0.296161
Lipid	Fatty Acid, Amino	2-aminooctanoate	0.362092	0.755866	1.11136	0.840038	0.822632	1.06688	0.67547	1.24645	0.92956	1.92715	0.552905	0.635335	0.877353	1.55035	0.898182	0.822594	0.543544
Cofactors and Vitamins	Tetrahydrobiopterin Metabolism	biopterin	0.362596	1.09828	0.908751	0.99806	0.924765	0.50669	1.16278	0.924163	1.42742	0.50669	1.21329	1.15181	1.43355	0.724744	0.957729	0.998604	0.50669
Amino Acid	Leucine, Isoleucine and Valine Metabolism	beta-hydroxyisovalerate	0.363118	0.934523	1.01455	0.948116	1.1368	1.10241	1.24559	1	0.883553	0.718916	0.874491	0.825694	1.02449	0.926661	0.850106	1.07601	1.05935
Lipid	Long Chain Polyunsaturated Fatty Acid (n3 and n6)	nisinate (24:6n3)	0.365338	0.922418	0.824973	0.76097	0.882812	1.13338	0.711461	0.697483	0.599276	0.925423	0.744986	0.709526	0.620789	0.537466	1.02811	0.714021	0.971892
Lipid	Ceramides	N-stearoyl-sphingosine (d18:1/18:0)*	0.365603	1.16991	0.985863	1.15337	0.563099	0.762491	1.37533	1.0508	0.829546	1.3339	1.1614	0.859202	1.03017	1.10928	1.04326	1.75283	1.11746
Lipid	Long Chain Monounsaturated Fatty Acid	palmitoleate (16:1n7)	0.368016	0.929523	0.876276	0.814518	0.768906	0.996692	0.905319	0.872388	0.665123	1.04923	0.847394	0.81683	0.807091	0.591411	0.937506	0.834051	0.867344
Nucleotide	Pyrimidine Metabolism, Thymine containing	thymidine	0.36868	1.01779	1.02242	1.04061	1.08772	1.00502	0.841343	1.15097	1.00694	1.04252	1.03294	0.996862	1.15049	1.00929	1.12879	1.10291	0.862968
Amino Acid	Urea cycle; Arginine and Proline Metabolism	urea	0.369004	1.12916	0.9552	1.07858	1.33012	0.775541	0.786689	0.858767	1.23741	0.742668	1.25155	1.21361	0.863416	0.923873	1.26396	0.950516	1.08311
Cofactors and Vitamins	Thiamine Metabolism	thiamin (Vitamin B1)	0.371473	0.958633	0.998599	0.95729	1.00935	1.04006	0.889762	0.988901	1.05865	1.00486	1.04563	0.904109	1.02353	0.779429	1.06378	0.878451	1.0061
Lipid	Endocannabinoid	behenoyl ethanolamide (22:0)*	0.371941	0.664748	1.17633	0.781961	0.677261	0.631871	1.09975	0.567132	2.05635	2.0256	0.689106	0.692137	0.276596	0.276596	1.84904	1.16832	0.521922
Xenobiotics	Chemical	dexpanthenol	0.37506	1.3972	0.55824	0.779972	0.256667	0.66329	0.386488	0.435776	0.375194	1.23202	2.20828	0.316816	0.497261	0.510863	0.627531	1.00093	0.298128
Lipid	Diacylglycerol	stearoyl-docosahexaenoyl-glycerol (18:0/22:6) [1]*	0.376404	0.971911	0.926501	0.900476	0.923619	1.0593	0.993048	0.853728	0.893718	0.835592	0.833055	0.988904	0.831164	0.877555	0.846008	0.938271	0.988376
Carbohydrate	Glycogen Metabolism	maltose	0.377489	1.56916	0.6516	1.02247	1.02733	0.29248	1.51513	0.29248	0.489696	0.29248	3.09657	0.548656	0.84059	0.493932	0.845368	0.66064	0.671508
Lipid	Monoacylglycerol	2-linoleoylglycerol (18:2)	0.378725	1.1282	0.78742	0.888366	1	0.903623	0.679977	0.918975	0.595462	0.626485	0.741472	1.26492	0.904553	0.762536	1.01789	0.668644	0.858547
Lipid	Endocannabinoid	arachidonoyl ethanolamide	0.3795	1.09985	0.93999	1.03385	0.784327	0.722558	1.08806	0.987738	0.953111	1.10414	1.01872	1.00824	0.774866	0.785108	1.37848	1.39218	0.879316
Lipid	Sphingomyelins	sphingomyelin (d18:1/18:1, d18:2/18:0)	0.379853	0.902296	1.01641	0.917107	1.01434	0.880345	0.777618	0.95931	1.2364	1.23048	1.01195	0.991122	0.769993	0.688467	1.24762	0.75497	0.95563
Lipid	Lysophospholipid	1-palmitoyl-GPE (16:0)	0.380454	0.969822	0.939169	0.910826	0.975991	0.883819	1.00869	0.845984	0.994056	0.926472	0.895948	0.928993	0.877944	0.901751	0.989089	0.862545	0.919514
Lipid	Dihydrosphingomyelins	myristoyl dihydrosphingomyelin (d18:0/14:0)*	0.381991	1.15718	0.58273	0.67432	0.438936	0.438936	0.500517	0.438936	0.79403	0.885024	0.438936	0.438936	0.849784	0.515915	1.08323	0.954507	0.438936
Lipid	Endocannabinoid	N-oleoyltaurine	0.381995	0.872847	0.882968	0.770696	1.01305	0.840542	0.708124	0.922703	1.00262	0.81077	0.827683	0.729917	0.687896	0.681376	1.25053	0.460768	0.756701
Amino Acid	Urea cycle; Arginine and Proline Metabolism	dimethylarginine (SDMA + ADMA)	0.385172	1.07409	0.995493	1.06925	1	1.03712	1.0558	0.991467	0.931381	0.957193	1.04834	0.830565	1.27892	1.19012	0.841409	1.26426	1.03113
Lipid	Dihydrosphingomyelins	behenoyl dihydrosphingomyelin (d18:0/22:0)*	0.386667	1.27851	1.12206	1.43457	0.370685	0.769956	1.55385	0.973225	1.47048	1.59419	1.28141	0.845321	0.92631	0.962064	1.9835	2.78453	1.25889
Lipid	Lysophospholipid	1-oleoyl-GPE (18:1)	0.389682	0.845941	0.891165	0.753874	0.960048	0.798547	1.16804	0.668073	0.882758	0.86953	0.582508	1.18482	0.630967	0.623239	1.06422	0.537645	0.653719
Lipid	Endocannabinoid	nervonoyl ethanolamide (24:1)*	0.391251	0.852817	0.976198	0.832518	1.01122	0.934262	0.753843	0.792362	1.32731	1.03819	0.916625	1.10866	0.438098	0.512505	1.28958	0.718744	0.843418
Lipid	Fatty Acid Metabolism (Acyl Carnitine, Monounsaturated)	5-dodecenoylcarnitine (C12:1)	0.392912	0.861354	1.09865	0.946329	1.19441	1.1042	0.845228	0.912076	1.46456	1.07145	0.935297	1.08234	0.885187	1.06457	1.17657	0.892695	0.587641
Lipid	Phospholipid Metabolism	choline phosphate	0.394299	1.04766	1.01793	1.06645	1.02487	1.00103	1.25033	0.932254	0.967515	0.931603	1.03849	0.960501	1.18119	1.0697	1.03565	1.13669	1.0429
Lipid	Long Chain Saturated Fatty Acid	margarate (17:0)	0.397957	0.940135	0.913732	0.859032	0.918332	0.894404	0.871878	0.900294	0.818329	1.07916	0.790676	0.836956	0.913009	0.830176	1.03776	0.794369	0.810284
Carbohydrate	Aminosugar Metabolism	N-glycolylneuraminate	0.399255	1.23624	0.619312	0.765621	1.00204	0.988459	0.425761	0.498034	0.378599	0.422982	0.86605	0.89314	0.574586	0.602717	0.864687	0.636641	0.921525
Carbohydrate	Pentose Metabolism	arabinose	0.400126	0.979008	1.09456	1.07158	1.28991	1.28402	1.00527	0.983869	1.09263	0.911648	1.05902	0.95679	1.12593	0.876552	0.990907	1.14511	1.34675
Cofactors and Vitamins	Ascorbate and Aldarate Metabolism	2-O-methylascorbic acid	0.40127	0.955182	1.05257	1.00539	1.08762	1.15665	0.983573	0.929901	1.1348	1.02287	1.06406	0.861807	0.877439	0.971646	1.06834	1.15615	1.03832
Amino Acid	Histidine Metabolism	homocarnosine	0.402108	0.962928	0.983403	0.946946	0.984661	1.08175	0.845838	0.999416	1.07539	0.913365	1.04559	1.13822	0.702433	0.707792	1.04787	0.790857	1.19586
Lipid	Long Chain Monounsaturated Fatty Acid	10-nonadecenoate (19:1n9)	0.403163	0.908896	0.933376	0.848342	0.962203	1.08884	0.982595	1.01209	0.775872	0.778653	0.876052	0.965127	0.85999	0.723615	1.06686	0.70353	0.743223
Lipid	Fatty Acid Metabolism (Acyl Carnitine, Long Chain Saturated)	behenoylcarnitine (C22)*	0.405679	0.790405	0.786531	0.621678	1.33691	0.319225	0.616709	0.319225	1.37992	0.747205	0.319225	0.721512	0.319225	0.319225	0.789696	1.03866	0.844206
Amino Acid	Histidine Metabolism	anserine	0.406014	1.06596	0.989962	1.05526	1.08768	1.00919	1.11363	0.93141	1.01189	0.785972	1.08771	0.971499	1.03108	1.07898	0.932374	1.14291	1.14229
Amino Acid	Alanine and Aspartate Metabolism	aspartate	0.406533	1.04357	1.04293	1.08837	1.07895	1.15066	1.08482	1.02799	0.978487	0.936645	1.00721	1.02332	1.01045	1.1447	1.09321	1.23156	1.10815
Carbohydrate	Pentose Metabolism	ribitol	0.408835	0.962839	1.09028	1.04977	1.29769	1.0441	1.08742	0.977358	1.10784	1.02729	1.05504	1.0119	1.12178	1.05173	0.999503	1.04326	1.06515
Lipid	Phospholipid Metabolism	glycerophosphorylcholine (GPC)	0.409076	0.931514	0.942191	0.877663	1.01031	1.00076	0.736403	0.808498	1.1161	0.981064	0.96589	1.00117	0.609583	0.684889	1.12556	0.737814	1.01874
Xenobiotics	Food Component/Plant	3-formylindole	0.416836	1.17048	1.12753	1.31975	1.10738	0.930381	1.89605	0.764866	1.37012	0.696381	0.965958	0.708879	2.25765	1.49389	1.22798	1.57121	1.01268
Amino Acid	Histidine Metabolism	1-methyl-4-imidazoleacetate	0.419647	1.07894	1.18884	1.28269	1.42458	0.978472	1.34943	1.00224	1.58328	0.795018	0.962754	1.34171	1.62166	1.13167	1.33919	1.55162	1.03022
Amino Acid	Tyrosine Metabolism	O-methyltyrosine	0.421789	1.03105	0.99981	1.03086	1.06513	0.806398	1.20264	0.92848	1.07576	0.920447	0.930985	0.908393	1.26936	1.21085	1.07429	1.02274	0.799366
Lipid	Monoacylglycerol	1-arachidonylglycerol (20:4)	0.422787	1.16059	0.769047	0.892547	0.780372	0.701174	0.712359	0.76237	0.612887	1.04512	0.706046	1.04276	0.774641	0.724589	1.59654	0.600658	0.802606
Lipid	Ceramides	ceramide (d18:1/17:0, d17:1/18:0)*	0.422886	1.1845	1.01891	1.20689	0.755962	0.75736	1.62876	1.17923	0.643018	1.1491	0.985322	0.766329	1.39422	1.37197	0.803023	2.04516	1.08222
Lipid	Fatty Acid Metabolism (Acyl Carnitine, Monounsaturated)	eicosenoylcarnitine (C20:1)*	0.424768	0.832673	1.25266	1.04306	1.87808	1.06171	0.681355	0.97893	2.03595	0.879927	0.934126	1.20469	0.963848	0.881142	1.0255	1.27799	1.01409
Lipid	Phosphatidylethanolamine (PE)	1-stearoyl-2-docosahexaenoyl-GPE (18:0/22:6)*	0.427157	1.0713	1.0134	1.08566	1.0238	1.20405	0.943228	1.12284	0.88763	0.898865	1.0856	1.14138	1.09714	1.25371	0.916811	0.948702	1.15626
Amino Acid	Lysine Metabolism	6-oxopiperidine-2-carboxylate	0.4284	0.876085	1.14645	1.00439	1.14134	1.01291	0.639014	1.20513	1.46781	1.41251	1.46995	1.39425	0.689119	0.782862	0.864353	0.749245	1.08096
Lipid	Lysophospholipid	1-stearoyl-GPC (18:0)	0.43145	0.932035	0.951592	0.886917	1.03145	0.937665	0.953953	0.763639	1.14873	0.874113	0.893071	1.00375	0.803053	0.767066	1.05074	0.843343	0.847397
Peptide	Dipeptide	phenylalanylglycine	0.433564	1.12186	0.897413	1.00677	0.990373	0.890175	1.02023	0.567406	1.20171	0.714593	1.05284	1.24122	0.656661	1.03356	0.995937	0.996993	1.0702
Lipid	Phosphatidylserine (PS)	1,2-dioleoyl-GPS (18:1/18:1)	0.433692	1.01894	0.977412	0.995926	0.93107	0.983234	0.970274	0.956869	1.01576	1.00726	0.938514	1.08031	0.959985	0.99348	1.04858	0.971468	0.979152
Amino Acid	Tryptophan Metabolism	oxindolylalanine	0.433751	1.28401	0.827369	1.06235	0.660862	1.33471	0.943932	1.06797	0.478372	0.478372	0.478372	0.592676	1.85237	1.94351	0.478372	1.16537	0.925763
Peptide	Gamma-glutamyl Amino Acid	gamma-glutamylserine	0.434495	0.965392	0.97173	0.938101	1.08657	1.09615	0.967591	0.858183	0.830965	0.990923	0.910546	0.892922	0.857145	0.791706	0.91306	1.14106	1.06027
Lipid	Fatty Acid, Monohydroxy	3-hydroxyhexanoate	0.436172	1.12524	1.00085	1.12619	1.45913	0.872109	0.967405	0.75721	1.01652	0.93271	0.9102	1.12396	1.02044	1.17026	1.01415	1.33423	1.31011
Lipid	Sphingomyelins	sphingomyelin (d18:2/18:1)*	0.440987	0.909814	0.97219	0.884512	1.02344	0.956415	0.628232	0.982513	1.2422	1.00034	1.07705	1.0017	0.631661	0.533776	1.2115	0.713753	1.02215
Amino Acid	Creatine Metabolism	creatinine	0.441634	1.0262	0.998644	1.02481	0.959936	0.931953	0.913648	1.0098	1.09465	1.08188	1.11872	1.04427	1.00672	1.00174	1.07801	0.938134	0.986068
Nucleotide	Pyrimidine Metabolism, Thymine containing	3-aminoisobutyrate	0.442774	1.46459	0.836764	1.22552	1.75285	0.124498	0.412995	0.124498	2.21568	0.390063	0.305376	2.46925	0.124498	0.124498	1.95425	3.29439	0.306364
Lipid	Long Chain Polyunsaturated Fatty Acid (n3 and n6)	docosadienoate (22:2n6)	0.444031	0.96369	0.886655	0.85446	0.894986	1.16322	0.858366	0.923129	0.580811	0.899419	0.798794	0.8487	0.781175	0.624944	0.958338	0.880304	1.08896
Lipid	Monoacylglycerol	1-dihomo-linolenylglycerol (20:3)	0.445286	1.0121	0.954894	0.966444	1.63185	1.14762	0.745577	0.879552	0.594828	0.729949	0.758859	1.25207	0.909407	0.707816	0.712873	0.488728	1.93536
Lipid	Fatty Acid, Monohydroxy	2-hydroxybehenate	0.45078	0.945402	0.972363	0.919274	1.13864	1.07033	0.737002	0.881174	1.08581	0.921222	0.983403	1.01914	0.801236	0.947242	0.901817	0.842974	0.939101
Lipid	Phosphatidylcholine (PC)	1-palmitoyl-2-stearoyl-GPC (16:0/18:0)	0.451548	1.07783	1.0381	1.1189	0.790355	0.797293	1.19702	1.00543	1.06497	1.37351	1.09742	0.896717	1.00432	1.13548	1.14497	1.57091	0.98245
Lipid	Primary Bile Acid Metabolism	taurocholate	0.454046	1.62387	0.372127	0.604284	0.103401	0.103401	1.16295	0.103401	0.103401	0.656206	0.323602	0.103401	0.73834	0.660458	0.103401	1.78642	0.514368
Amino Acid	Glycine, Serine and Threonine Metabolism	allo-threonine	0.454602	0.847617	0.994186	0.842689	1.15669	0.924852	0.927816	0.367896	1.4049	1.18296	1.4642	0.432857	0.285813	0.773256	1.09507	0.847627	1
Amino Acid	Glycine, Serine and Threonine Metabolism	threonine	0.455261	1.08697	0.932608	1.01372	1.14951	0.914349	0.819679	0.927181	1	0.784927	1.32332	1.07752	0.833598	0.826306	1.06733	0.909774	1.0582
Lipid	Fatty Acid Metabolism (Acyl Carnitine, Medium Chain)	laurylcarnitine (C12)	0.455718	0.921684	0.973568	0.897322	0.96843	0.964332	0.847199	0.842329	1.17885	1.04027	0.983069	1.10724	0.805179	0.829167	1.04162	0.685143	0.829833
Nucleotide	Purine Metabolism, Guanine containing	guanosine 5'-diphosphate (GDP)	0.457531	0.894717	1.09795	0.982354	1.27763	1.1141	1.22206	0.824206	1.1783	0.971403	1	1.08551	0.921628	0.864946	0.96645	1.30911	0.728831
Nucleotide	Purine Metabolism, (Hypo)Xanthine/Inosine containing	xanthosine	0.459001	0.940389	0.958028	0.900919	0.866318	1.07476	0.861812	0.933231	1.06339	0.948661	0.759826	0.713771	1.11362	1.03942	0.892811	0.885317	0.901667
Energy	TCA Cycle	tricarballylate	0.463527	1.32761	0.600989	0.797877	1.48215	0.608615	0.560037	0.324672	0.280642	0.349814	0.760538	0.68458	0.446258	0.970676	0.969641	0.71167	1.04178
Energy	TCA Cycle	isocitrate	0.463841	1.06429	0.867745	0.923534	1.01987	0.869921	0.936529	0.874969	0.721699	0.783486	1.16055	0.93804	0.828226	0.837684	0.789664	0.976095	0.934478
Lipid	Phosphatidylcholine (PC)	1-palmitoyl-2-docosahexaenoyl-GPC (16:0/22:6)	0.464876	1.01574	0.9996	1.01533	0.93433	0.977337	1.0897	0.933313	1.07001	0.992909	0.993256	1.00114	0.989136	1.04229	1.04294	1.06943	0.969145
Lipid	Phosphatidylcholine (PC)	1-oleoyl-2-docosahexaenoyl-GPC (18:1/22:6)*	0.46496	0.95963	1.03544	0.993644	0.911033	0.978115	1.16002	1.0066	1.13474	1.02217	0.962927	0.986548	0.991972	0.957933	1.07981	1.03358	0.942743
Carbohydrate	Pentose Metabolism	ribonate	0.465921	0.965153	1.02761	0.991798	1.04364	1.00891	1.13313	1.00374	1.05223	0.923994	1.05057	1.0695	0.873875	0.931289	1.07848	0.959488	0.979387
Lipid	Phosphatidylglycerol (PG)	1-stearoyl-2-oleoyl-GPG (18:0/18:1)	0.466753	0.998856	0.96993	0.968821	1.11204	1.0811	0.982546	0.762041	0.984507	0.897351	1.05648	1.01785	0.88718	1.1404	1.01766	0.984247	0.677931
Amino Acid	Lysine Metabolism	N-acetyl-2-aminoadipate	0.469513	0.922087	0.982177	0.905652	1.18462	1.08744	0.594604	0.83932	1.2525	0.934579	1.10046	1.00801	0.56742	0.577732	1.24168	0.701308	1.14295
Lipid	Fatty Acid Metabolism (Acyl Carnitine, Monounsaturated)	erucoylcarnitine (C22:1)*	0.470202	0.764464	1.49224	1.14077	2.80353	0.98826	0.917805	1.02729	2.50803	0.708557	1	1.11625	1.00031	1.18588	0.870638	1.92676	0.885534
Lipid	Diacylglycerol	palmitoyl-arachidonoyl-glycerol (16:0/20:4) [1]*	0.473416	0.954239	0.933838	0.891105	0.967361	1.02871	0.929295	0.930732	0.872448	0.874478	0.798263	1.03605	0.874057	0.869549	1.01486	0.785642	0.859308
Cofactors and Vitamins	Nicotinate and Nicotinamide Metabolism	trigonelline (N'-methylnicotinate)	0.47392	1.08169	0.911253	0.985692	1.10699	0.860299	0.72464	0.773069	1.04202	0.960491	1.17204	1.159	0.889743	0.758745	1.23011	0.746888	0.943322
Cofactors and Vitamins	Riboflavin Metabolism	riboflavin (Vitamin B2)	0.475426	1.04583	0.993833	1.03938	1.07712	0.931712	0.925133	1.03308	1.03256	0.963385	0.875446	0.87377	1.16817	1.04583	1.51774	0.955361	0.839328
Lipid	Phosphatidylinositol (PI)	1-oleoyl-2-arachidonoyl-GPI (18:1/20:4)*	0.477742	0.971011	1.01487	0.985453	0.947607	0.952017	1.07959	0.999068	1.01082	1.10014	0.996424	0.94703	0.952799	0.99091	1.0507	1.01562	0.944682
Nucleotide	Purine Metabolism, Adenine containing	adenosine 3'-monophosphate (3'-AMP)	0.477855	0.669644	0.855593	0.572943	1.21512	1.28746	1	0.758932	0.209047	0.663004	1.6809	1.08702	0.209047	0.375249	0.209047	0.240291	0.209047
Lipid	Long Chain Monounsaturated Fatty Acid	erucate (22:1n9)	0.477966	0.960227	0.911939	0.875668	0.943213	1.21379	0.623365	1.1277	0.570841	0.992727	0.826297	1.03959	0.841782	0.591214	1.00178	0.577034	1.25198
Amino Acid	Glutamate Metabolism	N-methyl-GABA	0.478851	0.861777	1.10476	0.952053	0.880221	0.860769	1.17986	0.869183	1.8385	1	0.814386	0.683679	1.0772	1.03703	1.21096	1.02856	0.812553
Lipid	Fatty Acid, Dicarboxylate	dodecadienoate (12:2)*	0.481509	1.32671	0.663231	0.879918	0.357352	0.645661	0.853577	0.526789	0.357352	1.23866	1.89074	1.27065	0.357352	0.518913	0.357352	0.845013	0.919414
Lipid	Sterol	7-hydroxycholesterol (alpha or beta)	0.482733	0.844388	0.543657	0.459058	0.370494	0.370494	0.735244	0.734873	0.604023	0.446817	0.370494	0.659389	0.701546	0.370494	0.370494	0.370494	0.370494
Carbohydrate	Pentose Metabolism	lyxonate	0.483134	0.827069	1.19809	0.990905	0.962486	0.838659	0.837901	0.762157	2.01262	1.77472	1.37726	1.14239	0.818946	0.758483	1.17836	0.819991	0.840898
Lipid	Lysophospholipid	1-oleoyl-GPG (18:1)*	0.48705	0.862471	0.917095	0.790968	1.03496	0.873923	0.767966	0.773687	1.10028	0.951749	0.692876	1.22666	0.80101	0.629309	1.08866	0.507858	0.590406
Xenobiotics	Chemical	thioproline	0.487115	0.928851	1.10754	1.02874	1.20375	1.21425	1.36795	0.993911	0.852938	1.01245	0.993978	0.838448	1.20937	1	0.902555	1.25759	0.99924
Carbohydrate	Aminosugar Metabolism	N-acetylglucosamine/N-acetylgalactosamine	0.489643	1.08858	1.05456	1.14797	1.30204	1.3189	0.85825	1.03318	0.965446	0.849538	1.10444	1.0168	1.13502	0.942853	1.15346	1.4571	1.22612
Amino Acid	Methionine, Cysteine, SAM and Taurine Metabolism	S-methylmethionine	0.490568	0.922225	1.3789	1.27165	2.1295	1.09634	0.875794	1.63335	1.21972	1.31867	1.79577	1.27384	0.800885	1.03251	1.18165	1.2138	1.60312
Lipid	Phosphatidylcholine (PC)	1-stearoyl-2-oleoyl-GPC (18:0/18:1)	0.492405	0.952123	1.01002	0.961664	0.915184	0.914612	1.04931	0.96959	1.13572	1.07571	0.938162	0.980529	0.909007	0.905178	1.08442	1.03884	0.87551
Lipid	Diacylglycerol	diacylglycerol (14:0/18:1, 16:0/16:1) [2]*	0.492624	0.957019	0.71199	0.681388	1.02863	0.869524	0.442333	0.442333	0.792953	0.696169	0.442333	0.864211	0.442333	0.442333	0.88294	0.64511	1.05046
Nucleotide	Pyrimidine Metabolism, Uracil containing	beta-alanine	0.49285	0.880141	1.07796	0.94876	1.07344	0.711706	1.3794	0.981014	1.51607	0.806154	1.10737	0.954134	0.949857	0.685321	1.21048	0.920261	0.813902
Nucleotide	Pyrimidine Metabolism, Cytidine containing	cytidine 5'-monophosphate (5'-CMP)	0.493173	1.04334	0.957029	0.998502	0.986533	0.93197	1.11222	0.841818	0.917332	0.952302	0.999944	0.967247	0.880796	1.07886	0.944247	1.07858	1.03984
Lipid	Fatty Acid Metabolism (Acyl Carnitine, Long Chain Saturated)	pentadecanoylcarnitine (C15)*	0.493866	0.959557	0.959391	0.92059	1.05286	0.926224	0.866156	0.92431	1.04084	0.945957	0.92059	0.974326	0.85405	1.00166	0.875477	0.967074	0.85095
Cofactors and Vitamins	Pantothenate and CoA Metabolism	phosphopantetheine	0.495054	1.1536	0.991887	1.14424	0.890189	1.11021	0.965033	1.30949	0.622378	1.05402	1.55245	1.55929	0.71872	0.774799	0.824153	1.32664	1.25363
Lipid	Sphingolipid Synthesis	sphinganine-1-phosphate	0.500257	0.926798	1.11531	1.03367	1.339	1.02365	1.09218	0.884608	1.35683	0.995579	1.163	1.52726	0.611904	0.988405	1.00113	0.7535	1.19045
Lipid	Glycerolipid Metabolism	glycerophosphoglycerol	0.504915	1.03038	1.00413	1.03464	1.08009	0.976265	0.983585	0.917808	1.11377	0.953254	1.02076	1.01989	1.01732	1.0173	1.04964	1.03525	1.08228
Amino Acid	Lysine Metabolism	N6,N6-dimethyllysine	0.506713	0.983782	1.02879	1.01211	1.1016	1.09464	0.952446	0.920555	1.07348	1.03003	1.18189	1.00857	0.935906	0.896554	0.995995	0.939096	1.12674
Lipid	Phosphatidylethanolamine (PE)	1-stearoyl-2-oleoyl-GPE (18:0/18:1)	0.514726	1.04138	0.993439	1.03455	0.830294	0.975137	1.06975	0.932742	1.11777	1.03494	0.891239	1.02309	0.906546	1.03962	1.15496	1.22322	1.00318
Energy	TCA Cycle	isocitric lactone	0.515892	1.09496	1.0698	1.17139	0.85939	0.622483	1.12494	0.939303	1.39929	1.47341	2.05563	1.14388	1.53693	1.39114	0.663811	0.672356	0.735981
Lipid	Phosphatidylethanolamine (PE)	1,2-dioleoyl-GPE (18:1/18:1)	0.519478	1.02939	0.992583	1.02175	0.894272	0.925292	1.1526	0.906438	1.08577	0.991125	0.875395	1.05329	0.937054	1.02295	1.23058	1.10477	0.928245
Carbohydrate	Glycogen Metabolism	maltotriose	0.522491	1.61003	0.535935	0.862872	0.929926	0.213503	1.29956	0.202266	0.354291	0.216067	3.57834	0.418758	0.62047	0.337529	0.338851	0.226895	0.519263
Lipid	Diacylglycerol	stearoyl-arachidonoyl-glycerol (18:0/20:4) [2]*	0.523365	1.02421	0.930365	0.952886	0.991851	0.947522	0.945424	0.882624	0.939585	0.875184	0.928932	0.967404	0.8514	0.896048	1.09912	0.999074	0.928223
Cofactors and Vitamins	Vitamin A Metabolism	retinol (Vitamin A)	0.528092	1.0818	1.04459	1.13004	1.15249	0.7475	1.67113	0.750955	1.09464	0.850821	1.10067	1.21141	0.984346	1.28587	1.06513	1.22629	1.03654
Carbohydrate	Glycolysis, Gluconeogenesis, and Pyruvate Metabolism	glycerate	0.529748	0.931642	1.01291	0.943671	0.977928	0.810518	0.957417	0.95434	1.18358	1.19368	1.11472	0.982298	0.926223	0.949993	0.979893	0.846644	0.805923
Lipid	Endocannabinoid	docosahexaenoyl ethanolamide	0.533396	0.95244	1.09957	1.04727	1.21907	1.30622	0.909106	1.3522	0.95135	0.859478	0.773178	1.18163	1.21013	1.2379	0.905865	0.806291	1.21592
Amino Acid	Tyrosine Metabolism	3-methoxytyrosine	0.535534	1.059	0.966513	1.02353	0.827764	0.831201	0.760072	1.05485	1.11848	1.20671	0.856024	0.808686	1.05905	1.60183	1.01483	0.994099	0.830219
Lipid	Endocannabinoid	N-stearoylserine*	0.535699	0.886174	0.91825	0.813729	1.23031	0.873933	0.782856	0.70123	1.08016	0.841012	0.680846	0.99385	0.704772	0.739436	1.32216	0.517319	0.737718
Lipid	Diacylglycerol	oleoyl-arachidonoyl-glycerol (18:1/20:4) [1]*	0.537053	0.964964	0.944798	0.911696	0.955769	1.03136	1.01386	0.910535	0.869389	0.887884	0.822587	1.03631	0.967492	0.891574	0.952569	0.829769	0.88157
Lipid	Sterol	cholesterol	0.54071	1.02728	0.977425	1.00409	0.972218	0.971991	1.01995	0.983308	0.905032	1.01206	1.04706	1.02781	0.870987	0.909641	1.12087	1.05091	1.00134
Lipid	Monoacylglycerol	2-oleoylglycerol (18:1)	0.543856	1.13371	0.832303	0.94359	1.04589	0.815875	0.900677	0.898221	0.615187	0.717968	0.806011	1.11888	1	0.758627	1.26512	0.524249	1.13224
Amino Acid	Polyamine Metabolism	5-methylthioadenosine (MTA)	0.544285	1.02865	0.987925	1.01622	0.992105	0.916245	1.05991	1.01279	1.01272	0.933778	0.870724	0.959714	0.981829	1.22517	0.945841	1.18267	0.947621
Lipid	Fatty Acid, Dicarboxylate	maleate	0.544559	1.04432	0.974626	1.01782	1.22248	0.762095	0.863191	0.72991	1.16866	1.10142	0.968247	1.11513	1.23968	1.08604	1.08448	0.768297	0.862869
Amino Acid	Lysine Metabolism	pipecolate	0.546855	0.926741	0.900769	0.83478	1.02854	1.00589	0.512832	0.92874	0.985841	0.942775	1.11956	1.13007	0.473344	0.558186	1.01053	0.549758	1.00202
Xenobiotics	Food Component/Plant	stachydrine	0.550979	1.11122	1.01867	1.13196	1.43616	1	0.970874	0.652913	1.36949	0.682575	1.43676	1.35056	0.939826	0.821707	1.28074	0.920318	1.17381
Lipid	Sphingomyelins	sphingomyelin (d18:2/23:1)*	0.551103	0.852886	1.06122	0.905097	0.610192	0.453546	1.05357	1	1.78168	1.46831	0.789622	0.909331	0.695771	0.569128	1.30539	1.21311	0.853328
Cofactors and Vitamins	Nicotinate and Nicotinamide Metabolism	nicotinamide riboside	0.552546	0.979743	1.12059	1.09789	1.09945	1.37345	0.859351	1.18873	1.17017	1.03239	1.11114	1.0923	1.11656	0.939701	0.94252	1.2139	1.26911
Lipid	Ketone Bodies	3-hydroxybutyrate (BHBA)	0.555194	1.02707	1.13371	1.1644	1.1051	1.18221	0.877665	1.16523	1.28218	1.18986	1.03475	1.28618	1.3471	1.0901	1.04796	1.2897	1.055
Lipid	Phospholipid Metabolism	cytidine-5'-diphosphoethanolamine	0.55571	1.05214	1.0429	1.09728	1.22355	1.16946	1.03735	1.10452	0.921324	0.801221	1.00864	1.01497	1.12548	1.19101	1.09823	1.08141	1.16119
Amino Acid	Lysine Metabolism	N,N,N-trimethyl-5-aminovalerate	0.559287	0.953347	0.977055	0.931472	1.03334	0.943667	0.939771	0.764097	1.29036	0.89109	1.2262	0.987449	0.663154	0.500907	1.17721	0.803534	1.16185
Nucleotide	Purine Metabolism, (Hypo)Xanthine/Inosine containing	inosine 5'-monophosphate (IMP)	0.561561	1.12626	0.770143	0.867381	1.20691	0.274143	1.57269	0.325057	0.578225	0.663831	0.833141	0.68052	0.87164	1.37985	0.761705	0.945443	0.599366
Lipid	Long Chain Polyunsaturated Fatty Acid (n3 and n6)	docosahexaenoate (DHA; 22:6n3)	0.564712	0.94402	0.880139	0.830869	0.990293	1.00971	0.989953	0.779316	0.595199	0.916365	0.819506	0.680592	0.806917	0.739447	1.13385	0.76728	0.868486
Lipid	Fatty Acid Metabolism (Acyl Carnitine, Hydroxy)	3-hydroxyoleoylcarnitine	0.566114	1.08647	0.95889	1.0418	1.31461	0.899766	0.533526	0.809743	1.33479	0.860898	1.03412	1.30603	0.831151	0.94502	1.09955	1.05153	1.02524
Lipid	Mevalonate Metabolism	3-hydroxy-3-methylglutarate	0.566371	1.00163	1.03371	1.03539	0.927057	0.75659	1.15529	1.02582	1.14753	1.18995	1.14256	0.941616	1.12293	1.09793	1.09639	1.06977	0.776551
Lipid	Diacylglycerol	palmitoyl-oleoyl-glycerol (16:0/18:1) [2]*	0.566943	0.951978	1.00149	0.953392	1.06906	0.833175	1.08302	0.963503	1.09466	0.965502	0.889525	1.06186	0.826841	0.881191	1.14852	0.970623	0.895191
Amino Acid	Polyamine Metabolism	putrescine	0.567062	0.979337	0.881369	0.863157	0.720531	0.980923	0.83213	0.855724	0.864826	1.03408	0.800144	0.931661	0.874341	0.630215	0.991437	0.816748	0.997555
Lipid	Sphingomyelins	sphingomyelin (d18:1/20:0, d16:1/22:0)*	0.567381	1.09144	1.01186	1.10438	0.658415	0.710536	1.25034	0.84487	1.19312	1.41388	0.952395	0.904289	0.803482	1.0027	1.27477	1.86018	0.932846
Lipid	Lysophospholipid	1-oleoyl-GPS (18:1)	0.568105	1.01683	0.796435	0.809837	0.713263	0.665036	0.957252	0.665288	0.915193	0.86258	0.915494	1.34137	0.844178	0.627669	1.01624	0.507886	0.416018
Nucleotide	Pyrimidine Metabolism, Uracil containing	uridine 5'-diphosphate (UDP)	0.569398	0.832904	1.00581	0.837741	0.986889	0.731331	1.46546	0.674451	0.984073	1.19264	0.567572	0.237222	1.21932	1.36384	1.13268	0.756073	0.587482
Amino Acid	Methionine, Cysteine, SAM and Taurine Metabolism	N-acetylmethionine sulfoxide	0.569472	1.23504	0.699802	0.864284	0.873573	1.18769	1.02695	0.306216	0.498163	0.306216	1.19196	1.0248	0.782658	0.306216	0.629274	0.980215	1.13487
Lipid	Endocannabinoid	oleoyl ethanolamide	0.569691	1.04821	0.973871	1.02082	1.00814	1.134	0.979357	0.973093	0.970252	0.778383	1.0258	1.08375	1.00948	0.867647	1.00659	1.04673	1.10575
Amino Acid	Polyamine Metabolism	N('1)-acetylspermidine	0.573809	0.962592	0.868987	0.83648	0.823264	0.928324	0.767816	0.795289	0.878022	1.02121	0.976284	0.910423	0.841229	0.589409	0.941463	0.698648	0.897903
Lipid	Fatty Acid Metabolism (Acyl Carnitine, Long Chain Saturated)	palmitoylcarnitine (C16)	0.574089	0.963161	0.970103	0.934365	1.02446	0.93055	0.846561	0.95126	1.13471	0.933069	0.926528	1.10882	0.849841	0.857238	0.971811	0.911149	0.915165
Nucleotide	Purine Metabolism, Guanine containing	guanine	0.574305	0.956456	1.04955	1.00385	1.30843	1.18694	0.966931	1.03952	0.944213	0.851276	1.14669	1.17443	1.05492	1.04723	0.80848	0.702971	1.09223
Lipid	Fatty Acid Metabolism (Acyl Carnitine, Polyunsaturated)	linolenoylcarnitine (C18:3)*	0.577641	1.0276	1.00922	1.03707	1.10633	0.824533	0.768361	1.11646	1.12938	1.11025	1.04219	1.07399	0.790025	1.37821	1.23037	0.919603	0.825126
Lipid	Plasmalogen	1-(1-enyl-palmitoyl)-2-palmitoleoyl-GPC (P-16:0/16:1)*	0.578176	1.01816	0.990548	1.00854	1	0.769505	1.16334	0.90522	1.12884	0.976384	0.866843	0.961594	1.1895	0.996866	0.993312	1.21595	0.83572
Lipid	Phosphatidylcholine (PC)	1-palmitoyl-2-palmitoleoyl-GPC (16:0/16:1)*	0.579179	0.962591	0.995593	0.958349	0.909749	0.883688	1.035	0.961919	1.10042	1.08277	0.905488	0.932176	0.962441	0.918174	1.06676	1.03093	0.892475
Peptide	Gamma-glutamyl Amino Acid	gamma-glutamylthreonine	0.581916	1.06637	0.983591	1.04887	1.14607	0.94186	0.789777	0.999452	1.23249	0.791904	1.32317	0.993311	0.886142	0.967691	0.979922	1.08221	1.10964
Lipid	Sterol	4-cholesten-3-one	0.583026	1.06197	1.00816	1.07063	1.13587	1.31923	0.923589	1.057	0.876026	0.737233	1.177	1.08271	1.27467	1.13733	0.840123	0.905976	1.0766
Lipid	Phosphatidylinositol (PI)	1-palmitoyl-2-arachidonoyl-GPI (16:0/20:4)*	0.58727	0.978664	1.00679	0.985309	0.893018	0.966011	1.04059	0.996977	1.06047	1.08366	0.982131	0.991991	0.970635	0.999656	0.9744	1.01975	0.958598
Amino Acid	Urea cycle; Arginine and Proline Metabolism	argininate*	0.598079	1.02157	0.936265	0.956462	0.908302	0.932671	0.956445	0.874502	0.920088	1.02559	1.06334	0.942107	0.839134	0.904618	0.988928	1.00652	0.950585
Lipid	Long Chain Saturated Fatty Acid	myristate (14:0)	0.598852	0.937308	0.912183	0.854997	0.954744	0.929875	0.946273	0.768551	0.822468	1.05119	0.906167	0.84837	0.882646	0.741004	1.07285	0.822098	0.711838
Amino Acid	Glutathione Metabolism	2-hydroxybutyrate/2-hydroxyisobutyrate	0.601535	1.05923	0.901785	0.955202	1.12015	0.934105	0.749533	0.830198	0.968502	0.808221	1.04857	0.999183	0.771216	0.841186	0.902447	1.09002	1.03379
Energy	TCA Cycle	fumarate	0.601924	1.02381	0.99305	1.0167	1.14489	0.803945	0.89911	0.885708	1.21308	1.01156	0.883625	1.01601	1.14502	1.21305	1.16773	0.830326	0.861104
Lipid	Diacylglycerol	palmitoyl-docosahexaenoyl-glycerol (16:0/22:6) [2]*	0.602746	1.02578	0.951575	0.976108	1.12938	0.900902	1.08923	0.77372	1.00216	0.814059	0.839757	0.973206	0.972601	1.07341	1.00946	1.06485	0.899471
Amino Acid	Urea cycle; Arginine and Proline Metabolism	proline	0.603142	1.03599	0.971661	1.00663	0.926108	0.9422	1.10553	0.859263	1.01045	0.986422	0.958896	0.771705	1.06214	0.889527	1.12502	1.29234	0.94679
Lipid	Primary Bile Acid Metabolism	tauro-beta-muricholate	0.603621	1.20114	0.502097	0.60309	0.194765	0.194765	1.81552	0.194765	0.194765	0.418002	0.708187	0.194765	0.796533	0.901521	0.194765	1.2311	0.194765
Amino Acid	Glutathione Metabolism	cysteine-glutathione disulfide	0.605655	0.949378	1.09842	1.04281	1.16774	1.29585	1.35519	1.14465	0.680083	0.946985	0.971607	0.816237	1.16236	1.09654	0.916363	1.23906	1.09751
Lipid	Fatty Acid, Amino	N-acetyl-2-aminooctanoate*	0.608158	1.06059	0.928959	0.985247	0.639188	0.952292	0.730936	1.05425	0.799798	1.39729	0.538499	0.602577	1.21154	2.04046	1	0.978523	0.525129
Lipid	Phosphatidylinositol (PI)	1-stearoyl-2-oleoyl-GPI (18:0/18:1)*	0.613314	0.924276	0.996105	0.920675	1.04553	1.22986	0.657505	0.986962	1.30461	0.752158	1.16795	1.11698	0.967526	0.595159	1.21356	0.363066	1.02048
Amino Acid	Urea cycle; Arginine and Proline Metabolism	N-monomethylarginine	0.619629	1.16344	0.822777	0.95725	0.848248	1.16515	0.688955	0.787124	0.594532	0.852656	1.25891	1	0.926369	0.464532	0.760883	0.939298	1.35076
Lipid	Monoacylglycerol	1-myristoylglycerol (14:0)	0.620031	1.05483	0.87789	0.926023	0.836072	0.687554	0.809603	0.907506	0.814967	1.21164	0.866852	1.02536	0.959953	0.51467	1.07313	1.199	0.843196
Lipid	Phosphatidylcholine (PC)	1-stearoyl-2-docosahexaenoyl-GPC (18:0/22:6)	0.622905	1.00444	1.01732	1.02183	0.926513	0.927175	1.11074	0.976777	1.11603	1.04667	0.982786	1.08436	0.942058	1.05469	1.04869	1.12794	0.912299
Lipid	Lysophospholipid	1-oleoyl-GPC (18:1)	0.622963	1.0738	0.847622	0.910175	0.614362	0.61823	0.965534	0.814846	1.16143	0.911327	0.556173	1.09465	0.972915	0.906017	0.988845	0.916134	0.936494
Carbohydrate	Glycolysis, Gluconeogenesis, and Pyruvate Metabolism	1,5-anhydroglucitol (1,5-AG)	0.622996	1.0722	0.880389	0.943954	0.804699	1.11444	0.751542	0.802729	1.05023	0.758697	1.07214	1.10379	0.701855	0.820634	1.01765	0.847235	1.04438
Lipid	Lysophospholipid	2-stearoyl-GPE (18:0)*	0.624019	1.01968	0.850621	0.867361	0.899853	0.659187	0.898834	0.825726	0.830758	0.989369	0.902862	1.46377	0.935737	0.56138	1.00209	0.660656	0.545037
Amino Acid	Urea cycle; Arginine and Proline Metabolism	2-oxoarginine*	0.629414	0.955685	0.969031	0.926088	0.914699	0.98459	0.642968	1.09212	1.14233	1.03748	0.973983	0.975417	1	0.946221	0.923973	0.746916	0.916108
Lipid	Monoacylglycerol	1-meadoylglycerol (20:3n9)*	0.632376	1.16028	0.786063	0.91205	0.750658	0.772563	0.727991	0.840009	0.497364	1.12779	0.177987	1.05715	1.01145	0.71821	1.98233	0.564711	0.872509
Amino Acid	Alanine and Aspartate Metabolism	N-acetylaspartate (NAA)	0.633822	0.987337	1.04752	1.03425	1.08792	1.08618	1.04237	0.948766	1.09099	1.02889	1.00351	1	0.970475	1.07499	1.01476	1.1256	1.05045
Lipid	Lysophospholipid	1-stearoyl-GPG (18:0)	0.633868	0.900551	0.911984	0.821288	1.03163	1.01749	0.882054	1.00146	1.00017	0.539098	0.665756	1.27802	0.648064	0.867704	1.12907	0.433149	0.727253
Amino Acid	Methionine, Cysteine, SAM and Taurine Metabolism	N-acetylmethionine	0.633884	1.01913	0.963372	0.981804	0.909488	1.01173	0.992282	0.988866	0.995747	0.882126	1.18132	1	1.05229	0.863963	0.893341	0.945593	0.936122
Carbohydrate	Glycolysis, Gluconeogenesis, and Pyruvate Metabolism	phosphoenolpyruvate (PEP)	0.63398	0.94284	0.897737	0.846422	0.908228	0.920987	0.918349	0.789641	1.02547	0.82375	0.813799	0.86512	1.12605	0.844184	0.812584	0.732477	0.730739
Carbohydrate	Pentose Phosphate Pathway	5-phosphoribosyl diphosphate (PRPP)	0.634201	0.917673	0.990406	0.908869	1.0713	0.757476	1.1652	0.926052	0.881191	1.14122	1.02448	0.809191	0.880467	0.820709	1.34501	0.730116	0.75211
Nucleotide	Purine Metabolism, Adenine containing	adenosine 2'-monophosphate (2'-AMP)	0.635302	1.05017	0.875255	0.919164	0.746682	0.977138	1.02687	1.03272	0.557647	0.910478	1.22027	1.05558	0.827249	0.609814	0.758101	1.14708	0.816054
Lipid	Hexosylceramides (HCER)	glycosyl-N-arachidoyl-sphingosine (d18:1/20:0)*	0.637626	1.08168	0.984783	1.06522	0.593418	0.920052	0.880066	1.15471	1.07821	1.28224	1.25597	0.961152	0.726669	0.930764	1.03683	1.4062	1.13897
Lipid	Long Chain Polyunsaturated Fatty Acid (n3 and n6)	linolenate [alpha or gamma; (18:3n3 or 6)]	0.63765	0.967801	0.894691	0.865882	0.925917	1.17518	0.914827	0.738531	0.61656	0.997126	0.979841	0.815596	0.752392	0.78771	0.808826	0.961245	0.955567
Amino Acid	Lysine Metabolism	5-hydroxylysine	0.639006	1.21551	0.862997	1.04898	0.922985	1.33427	0.573271	1.11001	0.826341	0.411111	1.16983	1.67282	0.411111	0.837001	0.757773	0.976212	1.51812
Lipid	Fatty Acid Metabolism (Acyl Carnitine, Hydroxy)	3-hydroxypalmitoylcarnitine	0.639508	0.926681	0.982501	0.910465	1.30572	0.842951	0.610255	0.824654	1.36813	0.943297	0.849918	1.14459	0.767268	0.854321	0.982044	0.908315	0.866792
Nucleotide	Pyrimidine Metabolism, Uracil containing	3-(3-amino-3-carboxypropyl)uridine*	0.641371	0.995452	1.003	0.998436	1.20977	0.696119	0.97664	1.05236	0.991778	1.09132	1.01549	0.899757	1.24492	0.991096	0.899182	1.24249	0.696119
Amino Acid	Glutathione Metabolism	glutathione, oxidized (GSSG)	0.643976	0.972307	1.00326	0.975481	0.943955	0.988082	1.00273	0.867348	1.20069	1.01679	1.07965	1.03361	0.907598	0.872953	1.10667	0.832036	0.99586
Lipid	Lysoplasmalogen	1-(1-enyl-oleoyl)-GPE (P-18:1)*	0.644309	0.964552	0.956213	0.922317	0.929845	0.898635	1.0433	0.891382	1.0834	0.890716	0.841065	1.02876	0.970335	0.887739	0.94023	0.943885	0.844205
Lipid	Long Chain Monounsaturated Fatty Acid	eicosenoate (20:1)	0.646949	0.937278	0.869847	0.815289	0.84553	0.976613	0.766109	0.896361	0.697754	1.03672	0.732918	0.846445	0.738241	0.56343	1.25148	0.778025	0.796485
Lipid	Phosphatidylethanolamine (PE)	1-palmitoleoyl-2-oleoyl-GPE (16:1/18:1)*	0.650154	1.01927	0.95682	0.975255	0.828341	0.853087	1.20072	0.836123	1.02318	0.99947	0.800818	0.890093	0.949281	1.04968	1.10741	1.17663	0.852868
Lipid	Long Chain Saturated Fatty Acid	pentadecanoate (15:0)	0.650514	0.965674	0.931853	0.899866	0.922965	0.919175	1	0.777095	0.922927	1.04895	0.910838	0.896974	0.930926	0.841565	1.02051	0.861948	0.836296
Lipid	Lysoplasmalogen	1-(1-enyl-oleoyl)-2-oleoyl-GPE (P-18:1/18:1)*	0.652008	0.983429	0.998144	0.981603	0.965322	1.12339	0.927408	1.05523	1.00918	0.908334	0.94915	1.06081	1.01824	0.957426	0.974661	0.918129	0.992805
Nucleotide	Pyrimidine Metabolism, Uracil containing	2'-deoxyuridine	0.652033	0.97257	1.07232	1.04291	1	1.1377	0.83654	1.19793	1.13684	1.12493	1.10681	1.0561	1.03333	0.970872	1.01086	1.09164	1.03075
Energy	TCA Cycle	2-methylcitrate	0.655295	1.04057	1.15572	1.20261	1.91963	2.15131	0.137506	0.344261	1.27877	1.10284	0.439845	0.174384	0.387266	0.628154	1.40721	2.53607	2.84531
Lipid	Fatty Acid Metabolism (Acyl Carnitine, Long Chain Saturated)	stearoylcarnitine (C18)	0.658779	0.959298	0.99747	0.956871	1.1755	0.943727	0.655996	1.01708	1.26011	0.932405	0.912356	1.18984	0.806005	0.811315	1.03066	0.947055	1.00087
Lipid	Sphingomyelins	sphingomyelin (d18:1/19:0, d19:1/18:0)*	0.658985	1.04533	0.951083	0.994195	0.746666	0.620644	1.18698	0.775448	1.06222	1.31455	0.894827	0.74633	0.821618	0.931639	1.13331	1.66393	0.767707
Cofactors and Vitamins	Ascorbate and Aldarate Metabolism	gulonate*	0.659056	1.09755	0.985845	1.08201	1.29068	1.28413	0.982617	0.909813	0.785122	0.662707	1.09471	0.882842	0.834201	1.00001	1.14135	1.3112	1.30978
Lipid	Fatty Acid Metabolism (Acyl Carnitine, Medium Chain)	octanoylcarnitine (C8)	0.663863	0.865051	1.23586	1.06909	0.794171	0.757051	1.62936	1.37466	1.47056	1.38939	1.23043	0.884582	1.44994	1.285	1.14412	0.951932	0.537593
Amino Acid	Glutathione Metabolism	CoA-glutathione*	0.664385	0.947761	1.03836	0.984121	0.989545	0.925283	0.998377	1.00172	1.14283	1.17244	0.962107	0.980431	0.984359	1.01605	1.24059	0.875187	0.830123
Nucleotide	Pyrimidine Metabolism, Uracil containing	pseudouridine	0.665852	0.973845	1.05147	1.02397	1.09433	1.03193	0.900116	1.05033	1.18329	1.04886	1.09339	0.981689	1.05116	1.02975	0.93422	1.09602	0.981599
Lipid	Plasmalogen	1-(1-enyl-palmitoyl)-2-palmitoyl-GPC (P-16:0/16:0)*	0.668413	0.942234	1.07757	1.01532	0.977679	0.764925	1.15884	1.09422	1.14458	1.32516	1.10352	0.879273	0.983559	0.923014	1.14014	1.18867	0.889061
Carbohydrate	Nucleotide Sugar	UDP-N-acetylglucosamine/galactosamine	0.668728	1.1215	1.03599	1.16186	1.33132	1.32196	0.971081	0.959489	0.844833	0.787241	0.910077	0.896817	1.04118	1.30699	1.13319	1.24217	1.60258
Nucleotide	Pyrimidine Metabolism, Cytidine containing	cytidine diphosphate	0.669729	0.89992	0.988795	0.889836	0.999149	0.317106	1.65235	0.897984	1.01893	1.04725	0.952188	0.71863	1.23171	1.03743	0.666221	0.809092	0.81358
Lipid	Hexosylceramides (HCER)	glycosyl-N-erucoyl-sphingosine (d18:1/22:1)*	0.66976	1.0182	0.991922	1.00998	0.865043	0.971637	0.955044	1.00078	1.12423	1.0348	1.06464	1.05402	0.888073	0.914621	1	1.17816	0.970342
Lipid	Fatty Acid Metabolism (Acyl Carnitine, Hydroxy)	3-hydroxydecanoylcarnitine	0.671327	1.04153	0.904587	0.942154	1.19306	0.832758	0.756521	0.65758	1.13983	0.847775	1.06217	1.01266	0.611578	1.21039	1.0376	0.815756	0.844932
Amino Acid	Methionine, Cysteine, SAM and Taurine Metabolism	methionine sulfoxide	0.671572	1.04851	1.06645	1.11818	0.956559	1.27575	1.03454	1.22352	1.12704	0.781285	1.03126	0.989338	1.33105	1.39918	0.906542	1.03134	1.13855
Lipid	Fatty Acid, Monohydroxy	3-hydroxypalmitate	0.672705	1.02765	1.04534	1.07425	1.47605	1.55523	0.997617	0.854158	0.717803	0.671197	0.949703	0.777855	1.10999	1.03073	0.998695	0.971495	1.6813
Amino Acid	Lysine Metabolism	glutarylcarnitine (C5-DC)	0.675227	0.913753	0.844295	0.771477	1.04722	1.03924	0.31693	0.851823	1.01568	0.794876	1.4641	1.16515	0.184373	0.275268	1.09269	0.20274	1.01601
Lipid	Glycosphingolipid Sulfates	3-sulfo-nervonoyl-galactosylceramide (d18:1/24:1)	0.677562	1.01686	1.00619	1.02315	0.922843	1.07557	0.846094	0.913926	1.26658	1.0121	1.12726	1.32671	0.932742	1.03695	0.998846	0.85042	0.889164
Peptide	Dipeptide	prolylglycine	0.677804	1.02555	0.985976	1.01116	0.820248	1.17862	0.986443	0.967925	0.85519	1.10743	1.07662	0.907145	0.950845	0.933534	1.00363	1.23929	0.967088
Lipid	Sphingomyelins	sphingomyelin (d18:1/24:1, d18:2/24:0)*	0.678102	1.07293	0.941892	1.01058	1.18574	1.01965	0.713668	1.11046	0.899251	0.722583	1.08957	1.23364	0.954234	1.08516	0.756226	0.813992	1.14127
Cofactors and Vitamins	Tetrahydrobiopterin Metabolism	dihydrobiopterin	0.678428	0.962181	1.0726	1.03203	1.14945	0.957318	1.1846	1.08932	1.16459	0.890309	0.988732	0.971977	1.07045	0.737806	1.30316	1.12839	1.0237
Amino Acid	Glycine, Serine and Threonine Metabolism	dimethylglycine	0.679169	0.853149	0.895539	0.764028	0.46361	0.756468	1.08019	0.635798	0.994428	1.44274	0.894465	0.542772	0.308056	0.616097	1.30436	1.16431	0.518143
Lipid	Lysophospholipid	1-palmitoyl-GPC (16:0)	0.680477	0.971653	0.957493	0.930351	0.972206	0.940046	0.959091	0.804005	1.1274	0.94221	0.935411	0.988123	0.883947	0.842132	1.03326	0.932707	0.896881
Lipid	Phospholipid Metabolism	phosphoethanolamine	0.680847	0.971356	1.04765	1.01764	1.02873	0.884981	1.08787	1.08978	1.13056	1.06399	1.01826	0.967293	1.109	0.990625	1.12555	0.958163	0.954605
Lipid	Hexosylceramides (HCER)	glycosyl ceramide (d18:2/25:1, d18:1/25:2)	0.682954	0.981328	0.98609	0.967678	0.879938	1.09435	0.756018	1.07589	1.12422	0.986124	1.01455	1.20483	0.630895	0.810339	1.14454	0.840345	1.12825
Carbohydrate	Aminosugar Metabolism	N-acetylglucosaminylasparagine	0.683209	1.0266	1.015	1.042	1.03153	0.990395	1.00454	0.927241	1.14206	0.994228	1.10476	0.97136	0.995445	0.986914	1.08979	1.03503	1.1107
Amino Acid	Tryptophan Metabolism	indoleacetate	0.686847	1.0278	1.10161	1.13223	1.01092	1.14168	1.25978	1.20123	0.9896	1.00643	0.827054	0.590018	1.74183	1.47091	0.745183	1.80969	0.740916
Cofactors and Vitamins	Riboflavin Metabolism	flavin adenine dinucleotide (FAD)	0.687615	0.970421	1.05098	1.0199	1.04774	0.955649	1.03541	1.03444	1.09258	1.14009	0.992118	0.971805	1.01206	1.02434	1.0965	1.12177	0.920677
Lipid	Long Chain Polyunsaturated Fatty Acid (n3 and n6)	docosapentaenoate (n3 DPA; 22:5n3)	0.688952	0.964746	0.757705	0.730993	0.860728	0.874071	0.793765	0.836119	0.442898	0.73865	0.699087	0.60089	0.714624	0.666945	0.97847	0.675516	0.78142
Cofactors and Vitamins	Nicotinate and Nicotinamide Metabolism	N1-Methyl-4-pyridone-3-carboxamide	0.692811	1.05676	0.919545	0.971739	0.972183	0.899188	0.644472	1.25159	0.918718	0.831124	1.53683	0.80435	0.893572	0.793658	1.13916	0.717375	0.917227
Amino Acid	Tryptophan Metabolism	serotonin	0.696197	0.933695	1.0912	1.01885	1.0936	0.827148	1.1689	1.05162	1.2762	1.12973	0.97841	1.12829	1.03989	0.718474	1.44575	0.956578	0.86454
Lipid	Long Chain Polyunsaturated Fatty Acid (n3 and n6)	hexadecadienoate (16:2n6)	0.698071	1.06885	0.883522	0.944353	1.06268	1.03772	0.939915	1.03178	0.43051	0.798524	1.01829	1.01709	1.00967	0.878548	0.678832	0.971528	1.03652
Lipid	Sphingomyelins	tricosanoyl sphingomyelin (d18:1/23:0)*	0.698597	1.07558	1.00842	1.08464	0.492682	0.725622	1.0394	0.866671	1.31154	1.61463	0.993463	0.970326	0.763873	0.916571	1.1262	1.81805	1.004
Cofactors and Vitamins	Vitamin B6 Metabolism	pyridoxal phosphate	0.703842	1.22012	0.676468	0.82537	1.17858	1.03327	0.139931	1.28962	0.123556	0.293848	1.13489	1.16205	1.02176	0.868544	0.412941	0.123556	1.05385
Lipid	Phosphatidylinositol (PI)	1-stearoyl-2-arachidonoyl-GPI (18:0/20:4)	0.704608	0.983775	0.992135	0.976038	0.884457	0.914228	1.02871	0.976137	1.07551	1.07377	0.952852	0.985411	0.922757	0.942907	1.06508	0.992011	0.971247
Lipid	Fatty Acid, Monohydroxy	2-hydroxyarachidate*	0.704948	0.931829	0.845498	0.78786	0.853283	0.857798	0.801642	0.793714	0.880504	0.886048	0.832069	0.919972	0.73135	0.714809	1.10625	0.586703	0.623862
Lipid	Endocannabinoid	palmitoleoyl ethanolamide*	0.705061	1.08965	1.09044	1.1882	1.10181	1.56491	0.90085	1.46587	0.824027	0.685202	1.05547	1.28849	1.34143	1.16045	0.964997	1.10411	1.40244
Amino Acid	Creatine Metabolism	creatine	0.71006	1.00781	1.00925	1.01713	0.992064	1.00492	0.961209	0.990748	1.07872	1.02785	1.02455	1.0119	0.991027	1.01215	1.02994	1.02678	1.02358
Amino Acid	Glutamate Metabolism	gamma-aminobutyrate (GABA)	0.710376	1.01407	1.02681	1.04125	1.02225	0.988036	1.0688	1.02369	1.10455	0.9535	0.986832	1.07121	1.03128	0.920677	1.17711	1.07016	1.03151
Amino Acid	Lysine Metabolism	saccharopine	0.711208	0.960341	0.888765	0.853517	1.09428	0.900439	0.566991	0.755644	1.29333	0.721909	1.02407	1.11651	0.520128	0.614356	1.10721	0.588224	1.00412
Nucleotide	Pyrimidine Metabolism, Cytidine containing	2'-deoxycytidine	0.711465	1.06519	0.864345	0.92069	0.969558	0.595238	1.10959	0.60963	0.922293	0.979761	0.808436	0.638096	0.914766	1.2119	0.994983	0.884429	0.992224
Amino Acid	Lysine Metabolism	N6,N6,N6-trimethyllysine	0.712619	1.03301	1.07378	1.10923	1.01199	1.03421	1.22081	0.943756	1.19162	1.04031	1.11616	0.960142	1.31622	1.15462	0.944793	1.11326	1.1594
Nucleotide	Purine Metabolism, Guanine containing	7-methylguanine	0.713603	0.964115	1.04048	1.00315	1.21559	0.940099	0.868374	1.03324	1.18881	0.996789	0.941581	1.07149	1.0225	1.01537	1.03946	1.01682	0.914808
Lipid	Fatty Acid, Dihydroxy	2S,3R-dihydroxybutyrate	0.714952	0.937473	1.03739	0.972529	1.00649	1.2506	0.552398	1.37335	1.03194	1.00959	1.18878	0.856286	0.866005	1.08825	1.03362	0.900827	0.873933
Amino Acid	Polyamine Metabolism	spermine	0.716026	0.894496	1.22986	1.1001	0.967929	1.29626	1.62307	1.4914	0.958924	1.04156	0.739152	0.61956	1.34608	1.91875	1.29638	0.945923	0.834872
Amino Acid	Glutamate Metabolism	N-acetylglutamate	0.716887	1.01502	1.03878	1.05438	1.07851	1.10511	1.0386	1.06029	0.989091	0.961065	1.02223	0.937567	1.06639	1.232	0.951357	1.1393	1.03182
Lipid	Endocannabinoid	N-arachidonoyltaurine	0.718829	0.954917	0.884005	0.844151	0.769962	1.10156	0.563823	0.780344	0.912035	1.17631	1.18469	0.657037	0.903923	0.709096	1.0188	0.525794	0.909714
Amino Acid	Leucine, Isoleucine and Valine Metabolism	1-carboxyethylvaline	0.723527	1.03325	1.07284	1.10851	1.42181	0.99137	0.804724	0.930221	1.43308	0.855829	1.06987	1.08756	1.35218	1.08947	0.908089	1.21712	1.03531
Xenobiotics	Food Component/Plant	erythritol	0.725118	0.928314	1.07133	0.994528	1.27141	0.908327	1.02631	1.17897	1.26065	0.782295	0.951026	1.19723	0.946724	1.16329	0.979199	0.985861	0.738363
Lipid	Plasmalogen	1-(1-enyl-stearoyl)-2-arachidonoyl-GPE (P-18:0/20:4)*	0.726783	0.967989	1.01224	0.97984	0.878017	0.88104	1.11993	0.991703	1.12982	1.07295	0.877694	0.948303	0.883308	0.926349	1.22179	1.06175	0.93969
Lipid	Phosphatidylcholine (PC)	1,2-dioleoyl-GPC (18:1/18:1)	0.734355	1.01307	1.03739	1.05094	0.874879	0.950184	1.21132	0.887659	1.21899	1.08129	0.868363	0.973908	1.38046	0.847958	1.25919	1.12303	0.903697
Lipid	Diacylglycerol	stearoyl-docosahexaenoyl-glycerol (18:0/22:6) [2]*	0.735541	1.01041	0.959823	0.969812	1.11293	1.02007	1.00286	0.846202	0.987349	0.789524	0.834449	1.03079	0.87687	1.05849	1	1.0931	0.894972
Amino Acid	Leucine, Isoleucine and Valine Metabolism	3-methylglutarylcarnitine (2)	0.737184	0.936734	1.10666	1.03665	1.2105	0.948561	1.13097	1.06897	1.2073	1.07368	1.1804	1.06416	1	1.02652	1.25487	0.990367	0.740238
Amino Acid	Urea cycle; Arginine and Proline Metabolism	homoarginine	0.737677	1.02631	1.09922	1.12814	0.979699	0.965711	1.18638	1.33475	1.24934	0.879424	0.736611	0.659492	1.43195	1.45756	0.929269	1.80442	0.877673
Lipid	Sphingomyelins	sphingomyelin (d17:1/16:0, d18:1/15:0, d16:1/17:0)*	0.74069	1.01471	0.860572	0.873231	0.905223	0.806841	0.882343	0.558774	1.0587	0.951554	0.806081	0.811524	0.803166	0.729171	1.00109	1.22068	0.740913
Amino Acid	Lysine Metabolism	fructosyllysine	0.742752	1.03562	0.99172	1.02705	1.06479	1.09962	0.795926	0.886487	1.08774	1.01577	1.22811	1.22175	0.918828	0.822386	1.04386	0.89183	1.06257
Lipid	Phosphatidylcholine (PC)	1-palmitoyl-2-oleoyl-GPC (16:0/18:1)	0.743886	0.97989	1.00622	0.985989	0.923296	0.957931	1.0392	0.967526	1.09999	1.0494	0.968623	0.998599	0.962929	0.941988	1.07649	1.0204	0.932893
Lipid	Monoacylglycerol	1-palmitoleoylglycerol (16:1)*	0.744026	1.03006	0.846366	0.87181	0.835452	0.689093	0.769004	0.808631	0.90732	1.06869	0.649752	1.0613	0.817289	0.624603	1.51113	0.718226	0.720368
Lipid	Phosphatidylethanolamine (PE)	1-palmitoyl-2-docosahexaenoyl-GPE (16:0/22:6)*	0.744102	1.00049	1.01761	1.01811	0.956487	0.957431	1.07828	0.975408	1.04419	1.09389	1.0106	1.00601	0.994733	1.08948	0.995117	1.07151	0.95932
Nucleotide	Purine Metabolism, (Hypo)Xanthine/Inosine containing	inosine	0.744541	0.991668	0.973399	0.965288	0.991592	0.966305	1.13698	0.982428	0.850254	0.912833	0.958611	0.979783	1.02464	1.00652	0.952678	1.00193	0.832858
Lipid	Phospholipid Metabolism	glycerophosphoserine*	0.745079	0.991558	1.01791	1.00931	1.07497	1.13201	0.854467	0.947691	1.07438	1.02393	1.00713	1.07107	1.00002	1.00969	0.972471	0.956834	1.04798
Amino Acid	Methionine, Cysteine, SAM and Taurine Metabolism	cysteine	0.748077	0.972433	1.11831	1.08748	1.26061	1.26146	1.31788	1.10124	0.771448	0.997215	1.04376	0.95777	1.08872	1.05434	1.01364	1.34946	1.10466
Nucleotide	Pyrimidine Metabolism, Cytidine containing	3-methylcytidine	0.748158	0.955334	1.0978	1.04877	1.14798	1.0641	0.795476	1.22888	1.41052	0.939863	1.24277	0.895001	1.08516	1.11079	0.46238	1.46244	1.08286
Lipid	Monoacylglycerol	1-docosahexaenoylglycerol (22:6)	0.748387	1.03056	0.828599	0.853921	0.946001	0.701652	0.789021	0.671139	0.878583	0.985198	0.664058	0.845297	0.775134	0.738022	1.62468	0.647038	0.683223
Lipid	Fatty Acid, Monohydroxy	2-hydroxylignocerate*	0.751652	0.98881	0.947733	0.937129	1.18771	0.968418	0.88148	0.805904	0.995538	0.847346	1.06331	1.02965	0.842717	0.79633	0.985678	0.825196	1.01702
Amino Acid	Histidine Metabolism	carnosine	0.754001	1.04742	1.09937	1.1515	1.00349	1.00031	1.54921	0.951405	1.26136	0.830459	1.06873	0.954073	1.32052	1.18749	0.890705	1.4412	1.19778
Lipid	Fatty Acid, Monohydroxy	3-hydroxystearate	0.755067	0.953079	0.949661	0.905101	1.25007	1.05618	1.01508	0.840004	0.913495	0.623139	0.783259	1.04952	0.979254	0.934111	1.0046	0.753509	0.831452
Nucleotide	Purine Metabolism, Adenine containing	N1-methyladenosine	0.755413	1.02507	1.05953	1.08609	1.0722	0.982636	1.17668	1.01026	1.16773	0.947649	1.00805	1.09324	1.00238	1.07747	1	1.29198	1.12951
Lipid	Fatty Acid Metabolism (Acyl Carnitine, Dicarboxylate)	adipoylcarnitine (C6-DC)	0.763965	1.05721	0.841538	0.889686	0.903742	0.770664	0.586614	1.18727	1.07309	0.527854	1.1059	0.99326	0.895556	0.603526	0.941169	0.751218	0.937168
Lipid	Lysophospholipid	1-stearoyl-GPI (18:0)	0.769451	0.969124	1.04941	1.01701	0.857379	1.53774	0.74895	0.989983	1.3524	0.809998	0.859401	1.19031	1.05218	0.894767	1.17994	0.852771	1.08967
Carbohydrate	Nucleotide Sugar	UDP-galactose	0.770713	1.06971	1.0409	1.11346	1.34214	1.32306	0.874707	1.17504	0.811386	0.719089	0.972215	1.10753	1.07332	1.16655	1.09821	1.03801	1.33842
Amino Acid	Methionine, Cysteine, SAM and Taurine Metabolism	lanthionine	0.770998	0.963532	0.973459	0.937959	0.880374	1.0527	0.957653	0.821837	1.15588	0.972315	0.75321	0.791515	0.936738	0.946737	1.05527	1.20597	0.876273
Carbohydrate	Glycolysis, Gluconeogenesis, and Pyruvate Metabolism	pyruvate	0.774907	0.981877	1.18736	1.16584	1.39582	1.52284	1.17051	1.16532	1.08033	0.789333	1.05623	1.08361	1.05053	1.38908	0.998924	1.32625	1.25624
Energy	TCA Cycle	homocitrate	0.776277	1.16586	1.11366	1.29838	1.68899	1.90021	0.696507	1.02014	0.820816	0.555322	0.692104	0.663526	1.20289	1.56268	1.38151	1.68305	1.9029
Xenobiotics	Food Component/Plant	tartronate (hydroxymalonate)	0.781994	0.959891	0.846818	0.812853	0.716552	0.152617	0.499863	0.768917	1.56268	1.38028	0.87323	0.931559	0.958055	1	1.47926	0.295247	0.152617
Lipid	Fatty Acid, Dicarboxylate	dimethylmalonic acid	0.787565	0.992968	0.963422	0.956648	0.877571	1.37626	0.904288	0.696353	0.844307	1.08176	0.959412	0.944296	0.887624	1.07225	0.586556	1.12453	1.12187
Energy	TCA Cycle	succinylcarnitine (C4-DC)	0.789735	0.976524	0.91383	0.892377	0.993958	0.966121	0.96611	0.767789	1.02788	0.761123	1.0489	1.28111	0.69623	0.655056	0.898829	0.718495	0.948011
Carbohydrate	Fructose, Mannose and Galactose Metabolism	mannitol/sorbitol	0.791021	0.986751	1.0428	1.02899	1.21158	1.00251	0.905555	1.11692	1.10932	0.910928	1.169	0.977015	0.91613	0.926243	1.15056	1.00749	1.05647
Amino Acid	Lysine Metabolism	N6-methyllysine	0.79134	1.05397	0.898487	0.946979	1.14091	0.916412	0.641889	0.777512	1.1162	0.797992	1.26149	1.13248	0.705655	0.810411	1.03824	0.653537	1.02704
Lipid	Diacylglycerol	palmitoyl-linoleoyl-glycerol (16:0/18:2) [2]*	0.796202	1.01034	0.883261	0.892394	0.9305	0.882964	0.947716	1.09174	0.577142	0.869504	0.709083	0.863199	0.811482	0.811406	0.91072	1.05901	1.08186
Nucleotide	Purine Metabolism, (Hypo)Xanthine/Inosine containing	allantoin	0.79652	1.05249	0.873857	0.91973	1.11666	0.908897	0.594874	0.8859	0.922925	0.813886	1.27112	1.05707	0.71956	0.756668	0.914302	0.707528	1.01186
Lipid	Phospholipid Metabolism	cytidine 5'-diphosphocholine	0.796924	1.0329	1.1262	1.16325	1.06955	1.41216	0.858546	1.25785	1.13443	1.02465	1.1476	1.07089	1.18865	1.1031	1.16644	1.21202	1.25404
Amino Acid	Methionine, Cysteine, SAM and Taurine Metabolism	taurocyamine	0.798319	0.955816	1.00272	0.958419	1.30142	1.05426	0.891808	1.02362	1.0078	0.73743	0.783924	1.02056	0.945227	1.02539	0.869028	1.21794	0.846864
Lipid	Fatty Acid, Branched	(16 or 17)-methylstearate (a19:0 or i19:0)	0.799658	0.896764	0.985686	0.883928	0.698321	1.27151	1.20569	1.11006	0.628539	1	0.934614	0.836893	0.79524	0.832959	1.73555	0.455996	0.596242
Lipid	Phosphatidylserine (PS)	1-stearoyl-2-arachidonoyl-GPS (18:0/20:4)	0.800456	0.992365	0.990928	0.983363	1.07486	1.05537	0.903304	1.01727	0.977392	0.917377	0.955222	1.08496	0.948859	1.03155	0.950429	0.913767	0.998756
Lipid	Lysoplasmalogen	1-(1-enyl-stearoyl)-GPE (P-18:0)*	0.800684	0.979705	0.951525	0.932214	1.02674	0.84391	0.967249	0.88806	1.08618	0.89702	0.908606	1.03403	0.853719	0.907988	0.962096	0.971518	0.887541
Lipid	Phosphatidylcholine (PC)	1,2-dipalmitoyl-GPC (16:0/16:0)	0.802785	0.970468	1.04271	1.01191	0.952917	0.870997	1.10694	0.987783	1.07993	1.25767	1.05496	0.89653	0.9619	0.983967	1.06238	1.18971	0.933952
Lipid	Fatty Acid Metabolism	oleoyl CoA	0.80509	0.989881	1.08336	1.0724	1.23813	1.11697	1.15075	0.999175	1.14499	0.850131	1.06999	1.1943	0.942963	1.14335	1.1284	0.909719	1.11804
Carbohydrate	Pentose Phosphate Pathway	ribose 1-phosphate	0.805174	1.00558	1.04726	1.0531	1.31355	1.38042	0.950567	1.08195	0.810014	0.74707	0.920214	0.974133	1.10535	1.04482	0.952292	1.11441	1.26051
Lipid	Fatty Acid Metabolism (Acyl Carnitine, Medium Chain)	nonanoylcarnitine (C9)	0.807427	0.995006	1.12241	1.1168	1.1616	1.37088	1.57336	1.11167	0.83788	0.679062	3.2376	0.999008	0.920894	0.424018	0.876703	0.935396	0.424018
Lipid	Endocannabinoid	N-palmitoleoyltaurine*	0.80939	0.957418	0.71377	0.683376	0.785796	0.961667	0.351764	0.647142	0.805117	0.731131	0.552427	0.396977	0.981979	0.677728	1.20909	0.204521	0.76091
Lipid	Endocannabinoid	N-oleoylserine	0.812144	0.959297	0.940196	0.901927	1.13414	1.01717	0.887785	0.915647	0.968021	0.718415	0.897209	0.971007	0.964177	0.868607	1.25601	0.518749	0.83773
Lipid	Diacylglycerol	linoleoyl-arachidonoyl-glycerol (18:2/20:4) [2]*	0.814528	1.02289	1.04236	1.06622	0.819003	1.39867	0.833641	1.41355	0.812094	0.977203	0.922932	1.05962	1.16948	0.855803	1.10706	1.339	1.00967
Carbohydrate	Nucleotide Sugar	cytidine 5'-monophospho-N-acetylneuraminic acid	0.816848	1.07958	1.08218	1.1683	1.45857	1.44544	0.897232	1.0932	0.830719	0.767913	0.959191	1.09103	1.02423	1.23225	1.15491	1.22415	1.49231
Amino Acid	Glutamate Metabolism	carboxyethyl-GABA	0.819904	1.00283	1.07142	1.07445	1.03115	0.965701	1.20014	1.00125	1.24364	0.986638	0.805683	1.17403	1.16146	1.01429	1.09843	1.29256	0.974682
Lipid	Lysophospholipid	1-oleoyl-GPI (18:1)	0.820806	0.972562	0.958873	0.932563	0.722228	0.75277	1.02008	0.966737	1.18804	1.10338	0.883474	1.16754	0.949092	0.776926	1.38009	0.770296	0.600526
Nucleotide	Pyrimidine Metabolism, Orotate containing	orotidine	0.822228	0.978155	0.980532	0.959112	1.0426	0.963089	0.972696	0.833969	0.973847	1.09699	0.869958	0.810585	0.965633	0.997553	1.07888	1.08075	0.910421
Lipid	Glycerolipid Metabolism	glycerol	0.822294	1.01813	1.04005	1.0589	1.21051	1.13077	0.943038	1.02469	0.826071	1.10523	1.12486	1.08608	1.08864	1.00345	0.871467	1.16459	1.07325
Lipid	Long Chain Polyunsaturated Fatty Acid (n3 and n6)	docosatrienoate (22:3n6)*	0.825643	0.983457	0.778552	0.765672	0.743201	0.894838	0.680101	0.916157	0.567096	0.869917	0.948336	0.812994	0.754119	0.383912	1.051	0.563329	0.846017
Lipid	Long Chain Polyunsaturated Fatty Acid (n3 and n6)	docosapentaenoate (n6 DPA; 22:5n6)	0.834692	1.03236	0.954707	0.985606	1.05356	0.905548	1.24433	0.703288	0.790536	1.03098	0.933803	0.710173	1.17444	0.814477	1.30295	0.947682	1.01572
Lipid	Long Chain Polyunsaturated Fatty Acid (n3 and n6)	eicosapentaenoate (EPA; 20:5n3)	0.835792	0.956368	0.796437	0.761687	0.770508	0.956015	0.88156	0.679245	0.581887	0.909407	0.747803	0.639974	1.05635	0.510096	0.953217	0.741705	0.682663
Lipid	Long Chain Saturated Fatty Acid	nonadecanoate (19:0)	0.838835	0.973853	0.851279	0.829021	0.790317	1.07092	0.807682	0.962302	0.578122	0.898331	0.834409	0.982477	0.815014	0.703941	1.01671	0.639971	0.810618
Lipid	Endocannabinoid	palmitoyl ethanolamide	0.839379	1.0303	0.959977	0.98906	1.15275	1.05691	0.879263	0.892529	1.0039	0.774512	1.056	1.10919	0.905102	0.849936	0.935945	0.989437	1.07781
Amino Acid	Glutathione Metabolism	S-(1,2-dicarboxyethyl)glutathione	0.842036	0.963457	1.15102	1.10896	1.42248	0.877172	0.883045	1.00578	1.66877	1.0489	1.12915	1.15119	0.898561	1.27127	1.43627	0.820947	1.05535
Lipid	Monoacylglycerol	2-myristoylglycerol (14:0)	0.843535	1.10336	0.730095	0.805555	1.35805	0.323714	0.888854	0.730253	0.469041	0.610661	0.323714	1.15516	0.742975	0.741771	1.37212	0.323714	0.979428
Lipid	Phosphatidylcholine (PC)	1-myristoyl-2-arachidonoyl-GPC (14:0/20:4)*	0.843853	0.958855	0.978961	0.938682	0.807896	0.846396	0.971777	0.827298	1.20865	1.21175	0.83981	0.825971	0.792803	0.852369	1.17846	1.24795	0.833412
Lipid	Carnitine Metabolism	deoxycarnitine	0.852629	1.00532	1.03475	1.04025	1.08886	1.12731	0.989547	0.973814	1.11794	0.911032	1.07907	1.00639	1.08955	1.03964	0.976795	1.06378	1.02654
Lipid	Monoacylglycerol	1-linoleoylglycerol (18:2)	0.855235	0.984272	0.90029	0.88613	1.0031	0.998448	0.748147	0.91689	0.767257	0.967893	0.686399	1.09203	0.79225	0.71456	1.2426	0.754893	0.92018
Lipid	Sphingosines	sphingosine	0.857038	0.981817	0.997163	0.979032	0.992674	0.908204	1.00617	0.914178	1.12452	1.03724	0.965408	0.9807	0.926098	1.0259	1.05223	0.990507	0.91238
Amino Acid	Histidine Metabolism	histidine methyl ester	0.861121	0.982286	1.04577	1.02725	1.3504	0.704412	1.24443	0.811981	1.41738	0.746017	0.657589	0.813995	1.33048	1.47459	1.24173	0.956806	0.715521
Peptide	Gamma-glutamyl Amino Acid	gamma-glutamylglycine	0.864831	1.05218	0.933201	0.981892	1.19631	1.10589	1.14669	0.8488	0.614827	0.686694	0.963029	0.956979	0.800764	0.886519	1.14491	0.966041	1.155
Lipid	Fatty Acid Metabolism	arachidonoyl CoA	0.868032	1.06053	1.10512	1.17201	1.27666	1.37955	0.890119	1.19963	1.02048	0.864257	1.21637	1.1076	0.920265	0.948893	1.09355	1.46559	1.45181
Lipid	Phosphatidylcholine (PC)	1,2-dilinoleoyl-GPC (18:2/18:2)	0.869847	0.959459	0.948588	0.910132	0.959922	1.11078	0.868673	1.07648	0.809177	0.866496	0.99084	0.737549	1.04072	1.20575	0.840582	0.786956	0.768524
Amino Acid	Histidine Metabolism	1-methylhistidine	0.870124	0.989404	0.871436	0.862202	0.665329	0.817827	0.989273	0.861338	0.86315	1.0317	0.789688	0.674444	0.639477	0.811019	1.11222	1.32631	0.682255
Lipid	Sphingomyelins	sphingomyelin (d18:2/23:0, d18:1/23:1, d17:1/24:1)*	0.871796	0.988313	1.00901	0.997219	0.837219	0.682898	1.2646	0.81722	1.32239	1.12974	0.826164	0.892807	0.882302	1	1.12087	1.47729	0.781097
Nucleotide	Purine Metabolism, Adenine containing	adenosine 3',5'-cyclic monophosphate (cAMP)	0.873535	1.00814	1.01627	1.02455	0.880492	1.11093	1.13202	0.937012	1.03803	0.999143	1.38291	1.2101	0.649322	0.64103	0.841293	1.53521	0.911958
Lipid	Lysophospholipid	1-arachidonoyl-GPE (20:4n6)*	0.874542	0.923241	0.95825	0.884695	0.800092	0.904821	1.21375	0.797149	0.915207	1.11848	0.884037	1.39373	0.86865	0.660872	1.21194	0.587632	0.586001
Lipid	Monoacylglycerol	1-heptadecenoylglycerol (17:1)*	0.8748	1.05272	0.967327	1.01833	1.15671	1.03752	0.882452	0.92895	0.805558	0.992777	0.872606	1.39056	1	0.845506	1.1905	0.62428	1.20485
Cofactors and Vitamins	Ascorbate and Aldarate Metabolism	dehydroascorbate	0.875529	0.968814	1.05785	1.02486	1.27006	0.922463	0.993981	1.05133	1.13278	0.976511	0.934191	0.852593	1.14942	1.27882	1.14314	1.0679	0.747977
Carbohydrate	Nucleotide Sugar	UDP-glucose	0.876177	1.04694	0.969474	1.01498	1.30291	1.08574	0.928041	0.956627	0.785213	0.758308	0.901137	0.918809	0.917336	1.19121	0.993318	0.985666	1.19741
Xenobiotics	Chemical	glycolate (hydroxyacetate)	0.876407	0.868757	1.08999	0.94694	0.558461	0.532193	0.780715	0.870181	1.87093	1.92749	1.44059	0.926572	1.05374	1.23877	1.03883	0.562729	0.36735
Lipid	Phosphatidylinositol (PI)	1-palmitoyl-2-oleoyl-GPI (16:0/18:1)*	0.877508	1.01088	0.989803	1.00057	0.941972	1.04553	1.03689	1.02552	1.06471	0.824199	0.946665	1.2278	0.927225	1.02317	1.06325	0.815875	1
Lipid	Ceramides	N-palmitoyl-sphingosine (d18:1/16:0)	0.87759	1.01292	0.92155	0.93346	0.906142	0.692806	1.22939	0.874155	0.759767	1.06704	0.922056	0.786558	0.854417	0.828107	0.853022	1.40292	0.887137
Lipid	Fatty Acid, Monohydroxy	3-hydroxydecanoate	0.884919	1.01593	0.918259	0.932885	0.991936	1.14263	0.74499	0.900187	1.19863	0.531182	1.01108	1.042	1.07377	0.830489	1.14371	0.531182	0.897968
Lipid	Eicosanoid	5-HETE	0.886307	1.03101	0.921951	0.95054	0.596645	1.39203	0.794123	0.767994	0.584611	1.3963	1.70366	1.4288	0.707641	0.5528	1.00457	0.365607	0.890708
Lipid	Phosphatidylglycerol (PG)	1-palmitoyl-2-oleoyl-GPG (16:0/18:1)	0.889864	0.990619	1.01414	1.00462	0.99637	0.944533	1.10677	0.970172	1.08787	0.9791	0.960068	1.06674	0.959048	1	1.0358	1.03519	0.975508
Amino Acid	Urea cycle; Arginine and Proline Metabolism	trans-4-hydroxyproline	0.89403	1.04327	0.810552	0.845622	0.953735	0.90493	0.634292	0.702501	0.779702	0.888153	1.0821	1.05379	0.521576	0.652665	0.985377	0.659899	0.963941
Lipid	Phospholipid Metabolism	glycerophosphoethanolamine	0.895215	1.02509	0.927904	0.95119	1.00584	0.930246	0.814182	0.811595	1.05041	0.955154	1.02313	1.01101	0.76431	0.854852	1.10903	0.859246	1.03674
Amino Acid	Methionine, Cysteine, SAM and Taurine Metabolism	cysteine sulfinic acid	0.895562	1.00684	0.964514	0.971107	0.913695	1.7691	1.16041	1.17376	0.385064	0.385064	0.708938	1.25108	1.32959	0.837936	0.385064	1.06313	1.22201
Lipid	Sterol	desmosterol	0.897163	1.03866	0.980063	1.01795	0.976403	1.01764	0.930218	1.30122	1.06836	0.586535	1.12753	1.19198	0.910606	0.796477	1.29009	0.672712	1.13628
Lipid	Phosphatidylethanolamine (PE)	1-oleoyl-2-docosahexaenoyl-GPE (18:1/22:6)*	0.897984	0.976364	1.0384	1.01385	0.921436	0.944347	1.18118	0.982866	1.07869	1.12185	0.960653	0.999833	1.03663	1.03639	1.03657	1.12215	0.90473
Carbohydrate	Aminosugar Metabolism	erythronate*	0.898005	0.991236	1.09221	1.08264	1.10651	0.955969	1.10114	1.02945	1.21748	1.14273	1.19749	1.04751	1.06995	1.16005	1.02185	1.09293	0.988716
Lipid	Lysophospholipid	2-palmitoleoyl-GPC (16:1)*	0.903255	0.971947	0.985558	0.95791	1.0716	1.14212	0.906398	0.792513	1.04174	0.958981	1.11577	0.860186	0.911292	0.980268	1.08267	0.913541	0.841644
Cofactors and Vitamins	Folate Metabolism	5-methyltetrahydrofolate (5MeTHF)	0.903377	0.953025	0.879725	0.838399	1	0.476083	1.33218	1.04331	0.529364	0.89741	1.23265	0.819628	0.94101	0.710211	0.839483	0.849725	0.476083
Lipid	Sphingomyelins	sphingomyelin (d18:2/16:0, d18:1/16:1)*	0.905489	1.00344	0.853161	0.856095	1.1109	0.853341	0.544233	0.758064	1.00105	0.851372	0.99368	1.07657	0.67567	0.671197	0.942637	0.678676	0.954239
Lipid	Phosphatidylethanolamine (PE)	1-oleoyl-2-linoleoyl-GPE (18:1/18:2)*	0.906059	0.954039	0.945757	0.902288	0.801254	1.01153	1.22658	0.949652	0.704806	0.980724	0.747061	0.804611	0.917184	1.1221	0.735051	1.26465	0.725363
Carbohydrate	Aminosugar Metabolism	N-acetylglucosamine 6-phosphate	0.906813	1.02287	1.07222	1.09674	1.38766	1.44576	1.00157	1.07327	0.837107	0.687964	0.982287	1.09251	1.19272	1.02536	0.878175	1.16642	1.3397
Amino Acid	Lysine Metabolism	N6-acetyllysine	0.907122	1.01816	0.936088	0.953088	0.984948	1.01618	0.683014	0.916049	1.14896	0.867375	1.03388	1.07073	0.877632	0.932936	0.885598	0.868723	1.00212
Lipid	Fatty Acid Metabolism (Acyl Carnitine, Monounsaturated)	nervonoylcarnitine (C24:1)*	0.908556	0.976421	0.66746	0.651722	0.402405	0.402405	0.674643	0.402405	1.491	0.631903	0.402405	0.875585	0.402405	0.402405	0.936511	1.14034	0.402405
Carbohydrate	Aminosugar Metabolism	N-acetyl-glucosamine 1-phosphate	0.909568	1.02442	1.03853	1.06388	1.47865	1.26444	1.00784	0.974163	0.852904	0.653168	0.867032	0.826622	1.04819	1.00172	1.21233	1.17928	1.31201
Lipid	Endocannabinoid	margaroyl ethanolamide*	0.912734	1.01267	0.990792	1.00334	1.15239	0.841023	1.31795	1.02347	1.05368	0.556246	1.25576	0.96823	0.991626	0.709662	1.1035	1.00427	0.990353
Lipid	Fatty Acid Metabolism (Acyl Carnitine, Hydroxy)	3-hydroxyoctanoylcarnitine (1)	0.915146	0.983588	0.957648	0.941932	1.14151	0.813074	0.830218	0.851362	1.12667	0.98306	0.958714	1.13514	0.891464	1.05477	0.83338	0.922329	0.797733
Lipid	Monoacylglycerol	1-palmitoylglycerol (16:0)	0.923232	1.0399	0.850263	0.884186	1.00145	0.818469	0.899394	0.760162	0.61649	1.00562	0.696844	0.779481	0.760775	0.656181	1.7619	0.561723	0.972401
Energy	Oxidative Phosphorylation	acetylphosphate	0.930268	1.02476	1.02221	1.04751	1.04562	0.96989	1.38641	1.02618	0.861069	0.844068	1.03688	0.762668	1.2463	1.06803	0.878248	1.20055	1.13993
Lipid	Phosphatidylcholine (PC)	1-stearoyl-2-arachidonoyl-GPC (18:0/20:4)	0.937593	0.985437	0.990561	0.976136	0.889762	0.883037	1.06252	0.935077	1.07668	1.09629	0.964408	0.911171	0.897141	0.934598	1.16724	1.04085	0.91754
Amino Acid	Histidine Metabolism	histamine	0.937928	0.911908	1.13648	1.03636	1.14008	0.709199	2.17251	0.753927	1.24917	0.793982	1.21537	0.987277	1.40995	0.929756	1.20924	0.950908	0.552038
Lipid	Phosphatidylcholine (PC)	1-palmitoyl-2-arachidonoyl-GPC (16:0/20:4n6)	0.938742	0.983436	1.00045	0.983877	0.933537	0.927243	1.05891	0.92977	1.06411	1.08912	0.95771	0.948323	0.984809	0.931914	1.106	1.05394	0.90444
Lipid	Sphingomyelins	hydroxypalmitoyl sphingomyelin (d18:1/16:0(OH))**	0.944841	0.982122	0.95031	0.933321	1.37187	0.763658	1.20358	0.546858	1.1085	0.707387	0.829695	1.09514	0.690229	0.546858	1.34267	1.27686	0.75179
Lipid	Diacylglycerol	stearoyl-arachidonoyl-glycerol (18:0/20:4) [1]*	0.947433	0.990464	0.935088	0.926171	0.95193	0.961598	0.997956	0.919301	0.910501	0.869242	0.901035	1.02615	0.840028	0.872283	1.06984	0.918065	0.855801
Nucleotide	Pyrimidine Metabolism, Cytidine containing	2'-deoxycytidine 5'-monophosphate	0.949098	1.03063	0.824397	0.849645	0.599692	0.835269	1.19857	0.690468	0.450453	1.17193	1.07977	0.605428	0.830375	0.698556	0.856871	0.819446	1.05707
Lipid	Fatty Acid, Dihydroxy	2R,3R-dihydroxybutyrate	0.949609	1.00354	1.03311	1.03677	1.3472	0.997734	0.786455	1.09211	1.10831	0.866836	1.29873	1.23774	0.786332	0.964765	1.0698	0.886072	1.01392
Amino Acid	Glutathione Metabolism	3'-dephospho-CoA-glutathione*	0.953053	0.964435	0.976486	0.941758	0.935583	1.12506	0.777906	0.920793	1.05849	1.04109	0.85337	0.895775	0.873995	0.931784	1.43677	0.828088	0.772522
Lipid	Sphingolipid Synthesis	phytosphingosine	0.955144	1.00494	0.950963	0.955665	0.821412	0.868497	1.04107	0.789193	1.03837	1.14723	1.05993	0.886782	0.771702	0.843084	1.09852	1.01822	1.01142
Lipid	Sphingosines	sphingosine 1-phosphate	0.957253	1.02839	0.925949	0.952233	1	0.8764	0.740606	0.874316	1.1081	0.956274	1.06141	1.6177	0.448068	0.641104	0.947308	0.781809	1.16823
Carbohydrate	Glycolysis, Gluconeogenesis, and Pyruvate Metabolism	2-phosphoglycerate	0.957526	0.954694	0.734804	0.701512	0.949497	1.32964	0.485434	0.546679	0.735426	0.362146	0.522644	0.753011	1.01876	0.938934	0.55861	0.560929	0.557703
Lipid	Fatty Acid Metabolism (Acyl Carnitine, Monounsaturated)	oleoylcarnitine (C18:1)	0.959339	0.996301	0.996549	0.992864	1.14656	0.996874	0.818361	0.941702	1.14515	0.930653	0.942477	1.21938	0.887612	0.989083	1.00693	0.955996	0.948573
Amino Acid	Polyamine Metabolism	N-acetylputrescine	0.963374	0.999728	0.840941	0.840713	0.656406	0.849938	0.717318	1.00866	0.85576	0.957568	0.893676	0.882307	0.789162	0.697691	1.00414	0.798504	0.819508
Lipid	Phosphatidylglycerol (PG)	1,2-dipalmitoyl-GPG (16:0/16:0)	0.963634	1.00469	1.01491	1.01967	1.14672	0.97915	1.07397	0.901691	1.0086	0.979312	0.951506	1.19621	0.903783	1.1358	0.910136	1.00913	1.03111
Lipid	Fatty Acid Metabolism (Acyl Carnitine, Medium Chain)	decanoylcarnitine (C10)	0.967253	0.923152	0.969647	0.895132	1.15988	0.918801	0.759341	0.706267	1.48307	0.79053	1.1111	1.2446	0.647137	1.22834	1.04618	0.495706	0.492863
Cofactors and Vitamins	Ascorbate and Aldarate Metabolism	ascorbic acid 3-sulfate*	0.967614	1.05998	0.863476	0.91527	0.925808	1.23542	0.812864	1.33767	0.419691	0.449406	0.831501	0.677416	0.871876	0.529324	1.22195	1.00223	1.27259
Nucleotide	Purine Metabolism, (Hypo)Xanthine/Inosine containing	N1-methylinosine	0.968652	1.04885	0.866222	0.908537	0.469502	1.21452	0.469502	1.07091	1.11559	0.857303	1.17112	1.14648	0.861025	0.797195	0.469502	0.793442	1.12099
Lipid	Plasmalogen	1-(1-enyl-palmitoyl)-2-oleoyl-GPC (P-16:0/18:1)*	0.96873	0.980923	1.02387	1.00434	1.02097	0.881188	1.11613	0.929014	1.22045	0.975454	0.935711	1.04614	1.04646	1.00665	1.00897	1.11306	0.873354
Lipid	Sphingomyelins	sphingomyelin (d18:2/21:0, d16:2/23:0)*	0.969657	0.96522	0.923287	0.891175	0.696083	0.782676	0.740014	0.651625	1.44194	1.22738	0.862798	0.807037	0.534334	0.631372	1.51532	1.1422	0.745157
Lipid	Fatty Acid Metabolism (Acyl Carnitine, Polyunsaturated)	docosadienoylcarnitine (C22:2)*	0.969887	1.01771	1.06259	1.0814	0.857739	1.52233	0.340496	0.902327	2.41215	0.340496	0.340496	1.12018	1.85965	0.340496	1.04479	1.57417	1.29004
Peptide	Gamma-glutamyl Amino Acid	gamma-glutamylcysteine	0.970371	0.990815	1.07195	1.06211	1.07149	1.00282	1.19586	0.871923	1.26305	1.02655	1.08782	0.894043	0.864855	0.948819	1.11392	1.49671	1.02857
Amino Acid	Glutamate Metabolism	S-1-pyrroline-5-carboxylate	0.97389	1.04225	0.596974	0.622199	1.03073	0.334743	0.799746	0.334743	0.747136	0.334743	0.486086	0.615095	0.334743	0.334743	0.706103	1.14024	0.738383
Lipid	Hexosylceramides (HCER)	glycosyl-N-stearoyl-sphingosine (d18:1/18:0)	0.97408	1.0029	0.989531	0.992403	0.80424	0.911458	0.941506	0.979849	1.08871	1.21143	1.05619	0.985255	0.792152	0.856609	1.01947	1.24498	0.992159
Lipid	Fatty Acid Metabolism (Acyl Carnitine, Hydroxy)	3-hydroxyoctanoylcarnitine (2)	0.97416	0.93743	0.834808	0.782574	0.735347	0.981432	0.618454	0.767485	1.04143	0.864703	0.863485	0.61831	0.740698	0.854698	0.832928	1.08077	0.48713
Cofactors and Vitamins	Ascorbate and Aldarate Metabolism	ascorbate (Vitamin C)	0.975527	0.994637	0.970102	0.9649	1.02323	0.87047	0.935888	0.954638	0.995976	1.04041	1.011	0.933215	0.887446	0.927307	1.15653	0.895849	0.942957
Lipid	Long Chain Polyunsaturated Fatty Acid (n3 and n6)	tetradecadienoate (14:2)*	0.975565	0.996791	1.04459	1.04124	1.35809	0.623631	0.803963	1.0556	1.23035	1.19591	0.816872	1.03467	0.910993	1.08296	1.02793	1.42092	0.994333
Lipid	Eicosanoid	12-HHTrE	0.976633	0.973576	0.96857	0.942976	0.799727	1.15762	0.533931	0.825233	1.24762	1.24729	1.00608	0.964735	1.21258	1.06268	0.744099	0.796075	0.814593
Cofactors and Vitamins	Vitamin B6 Metabolism	pyridoxate	0.976812	1.02351	1.15512	1.18228	0.540913	2.76939	0.561089	1.17062	1.20397	0.684738	2.19488	1.18379	1.11701	0.294369	1.13574	1.08092	1.26925
Amino Acid	Glutathione Metabolism	glutathione, reduced (GSH)	0.979065	1.02398	1.1037	1.13016	1.21473	1.17561	0.907584	1.19036	1.10395	1.02995	1.3061	1.1627	1.0801	1.1011	1	0.983184	1.27796
Amino Acid	Lysine Metabolism	2-aminoadipate	0.979901	1.02486	0.913692	0.936402	1.06843	0.907119	0.489303	1.12097	1	0.89633	1.12232	1.2143	0.611888	0.67594	1.15524	0.67963	1.09549
Energy	TCA Cycle	alpha-ketoglutarate	0.980894	1.00298	0.992305	0.995262	1.16677	0.920922	0.915321	1.03644	0.973158	0.941218	0.933713	1	0.83711	0.929035	1.18739	1.05725	1.02234
Lipid	Sphingomyelins	stearoyl sphingomyelin (d18:1/18:0)	0.989989	0.970746	1.02341	0.993469	0.879994	0.705001	1.11297	0.853378	1.32316	1.26595	0.925256	0.816219	0.910046	0.868003	1.15692	1.47509	0.80275
Lipid	Lysophospholipid	1-lignoceroyl-GPC (24:0)	0.993169	1.00832	0.841285	0.848284	1.25	0.831062	0.541198	0.582713	1.08333	0.759402	0.925199	1.097	0.528549	0.677617	1.13136	0.679963	0.898307
Amino Acid	Histidine Metabolism	imidazole propionate	0.993791	1.02024	0.825278	0.84198	1.31975	0.717074	0.854236	0.747472	0.628223	0.684916	0.868427	0.650797	0.691279	0.657945	0.985523	1.09153	0.948365
Lipid	Lysophospholipid	1-palmitoyl-GPI (16:0)	0.995292	0.93957	0.890446	0.836636	0.711988	0.638035	0.7859	0.843589	1.18111	1.18205	0.793556	1.08117	0.832939	0.665811	1.24639	0.717969	0.518622
Cofactors and Vitamins	Hemoglobin and Porphyrin Metabolism	L-urobilin	1	1	0.122011	0.122011	0.122011	0.122011	0.122011	0.122011	0.122011	0.122011	0.122011	0.122011	0.122011	0.122011	0.122011	0.122011	0.122011
Xenobiotics	Drug - Topical Agents	hydroquinone sulfate	#DIV/0!	1	0.548875	0.548875	0.548875	0.548875	0.548875	0.548875	0.548875	0.548875	0.548875	0.548875	0.548875	0.548875	0.548875	0.548875	0.548875

### Sheet: 4wk Sham vs Aged Naive
		Increased in Sham					Aged naïve	Aged naïve	Aged naïve	Aged naïve	Aged naïve	Aged naïve	4 weeks sham	4 weeks sham	4 weeks sham	4 weeks sham	4 weeks sham	4 weeks sham
SUPER_PATHWAY	SUB_PATHWAY	CHEMICAL_NAME	p-value	Fold Change	Avg Aged	Avg 4 wk Sham	2302	2388	2303	2389	2301	2387	2297 PI	2293 PI	2295 PI	2298 PI	2294 PI	2296 PI
Amino Acid	Methionine, Cysteine, SAM and Taurine Metabolism	N-acetyltaurine	0.00198081	0.862282	1.08057	0.931757	1.07593	1.12233	1.00491	1.06629	1.11362	1.10035	1	0.864716	0.91911	1.02353	0.933561	0.849629
Nucleotide	Purine Metabolism, Guanine containing	guanosine	0.00219675	0.795604	1.19112	0.947659	1.15466	1.29293	1.07246	1.35043	1.15292	1.12332	0.861519	1.1086	1.00256	0.861495	0.971879	0.879902
Carbohydrate	Glycogen Metabolism	maltotriose	0.00293684	2.86975	0.535935	1.538	0.929926	0.213503	1.29956	0.202266	0.354291	0.216067	1.59043	1.62045	1.20149	1.27571	1.23476	2.30517
Lipid	Fatty Acid Metabolism (Acyl Carnitine, Long Chain Saturated)	pentadecanoylcarnitine (C15)*	0.00334682	0.823708	0.959391	0.790258	1.05286	0.926224	0.866156	0.92431	1.04084	0.945957	0.816989	0.872774	0.762893	0.644858	0.808201	0.835833
Amino Acid	Glutamate Metabolism	N-acetyl-aspartyl-glutamate (NAAG)	0.00396636	1.40008	0.897604	1.25672	1.05848	0.639023	0.851712	0.808961	1.1438	0.88364	1.23386	1.27083	1.50855	1.04664	1.21721	1.26321
Nucleotide	Purine Metabolism, Adenine containing	adenosine	0.00447021	0.783061	1.27206	0.996103	1.13881	1.45681	1.18	1.29321	1.31	1.25355	0.812662	1.23394	0.994345	0.897357	0.984721	1.05359
Amino Acid	Tyrosine Metabolism	dopamine	0.00714923	0.628751	1.44905	0.911092	1.24977	1.2137	1.87196	1.59377	1.59306	1.17204	0.773236	0.612405	1.3958	0.797963	0.85746	1.02969
Lipid	Fatty Acid Metabolism (Acyl Carnitine, Long Chain Saturated)	myristoylcarnitine (C14)	0.00738205	0.823029	1.02441	0.843115	1.10941	1.01172	0.903034	1	1.15046	0.971803	0.932593	0.926137	0.797145	0.714024	0.9242	0.764593
Xenobiotics	Drug - Topical Agents	salicylate	0.0077238	0.755653	1.14577	0.865804	1.12056	1.27081	1.29157	1.30208	0.946322	0.94327	0.846204	0.932266	0.883399	0.838002	0.723621	0.97133
Energy	Oxidative Phosphorylation	phosphate	0.0079287	0.887446	1.06855	0.948277	1.04226	1.15448	0.955243	1.11252	1.06441	1.08237	0.92325	1.04921	0.880558	0.965536	0.938286	0.932825
Amino Acid	Methionine, Cysteine, SAM and Taurine Metabolism	S-adenosylhomocysteine (SAH)	0.00807887	0.799048	1.15993	0.926843	0.958322	1.06232	1.30242	1.26286	1.28142	1.09226	0.872494	0.981849	1.03669	0.8337	0.955797	0.880522
Lipid	Dihydrosphingomyelins	palmitoyl dihydrosphingomyelin (d18:0/16:0)*	0.0120789	1.2822	0.832826	1.06785	1.05722	0.807444	0.744871	0.775517	0.778152	0.833746	0.928202	0.854006	1.0658	1.19765	1.17645	1.18501
Lipid	Phospholipid Metabolism	trimethylamine N-oxide	0.0140521	1.58377	0.737042	1.16731	1.11191	0.534255	0.709543	0.491982	1.08532	0.489244	1.44633	1.13209	1.07228	1.28894	1.07671	0.987476
Cofactors and Vitamins	Riboflavin Metabolism	flavin mononucleotide (FMN)	0.0145759	0.829325	1.20064	0.995717	1.00119	1.10214	1.26771	1.28972	1.18525	1.35782	0.947748	1.18495	0.99589	1.03151	0.912785	0.901425
Xenobiotics	Drug - Other	S-carboxymethyl-L-cysteine	0.0146145	0.669445	1.28001	0.856896	1.26063	1.60779	1.40749	1.34454	0.821997	1.23762	1	0.895919	1.09398	0.861273	0.87756	0.412645
Lipid	Fatty Acid, Monohydroxy	2-hydroxydecanoate	0.014893	0.620553	1.29261	0.802133	1.10994	1.02824	1.48281	1.84826	1.34305	0.943354	0.529148	1.03812	0.953023	0.836719	0.689207	0.766582
Lipid	Fatty Acid Metabolism (Acyl Carnitine, Long Chain Saturated)	margaroylcarnitine (C17)*	0.0170357	0.787894	0.986526	0.777278	1.13295	0.99699	0.778119	0.928928	1.16993	0.912248	0.856852	0.881202	0.806818	0.643541	0.773229	0.702024
Amino Acid	Guanidino and Acetamido Metabolism	1-methylguanidine	0.0181128	1.25416	0.859867	1.07841	1.05473	0.822302	0.994037	0.852705	0.80683	0.628595	1.07631	0.905932	1.073	1.22815	1.03429	1.1528
Amino Acid	Histidine Metabolism	1-methylhistamine	0.0188271	1.26255	1.061	1.33957	0.958453	1	1.18777	1.16878	1.01235	1.03868	1.15223	1.17075	1.62523	1.24143	1.28409	1.56368
Amino Acid	Glutathione Metabolism	cysteinylglycine disulfide*	0.0191286	0.538327	1.53868	0.82831	1.36181	2.02567	1.90171	1.76733	0.848945	1.32659	0.653321	1.21047	1.50515	0.34633	0.736965	0.517629
Cofactors and Vitamins	Vitamin B6 Metabolism	pyridoxamine	0.0195119	1.1041	0.941136	1.03911	0.938637	0.979984	0.979318	0.871385	1.01668	0.86081	1	0.989579	1.11822	0.989876	1.03078	1.1062
Lipid	Lysophospholipid	1-linoleoyl-GPC (18:2)	0.0226274	0.831342	1.0259	0.85287	0.986151	1.23274	0.917415	1.00546	1.05495	0.958654	0.9562	0.869514	0.965917	0.662819	0.856424	0.806348
Amino Acid	Leucine, Isoleucine and Valine Metabolism	3-methylglutarylcarnitine (2)	0.0230857	0.84995	1.10666	0.940609	1.2105	0.948561	1.13097	1.06897	1.2073	1.07368	0.844922	1.06361	1.10483	0.911059	0.865938	0.8533
Amino Acid	Tryptophan Metabolism	5-hydroxyindoleacetate	0.024951	1.3469	0.888489	1.19671	1.03275	0.795454	0.950546	0.844957	0.871304	0.835924	1.44346	1.08092	1.42202	0.908639	0.958283	1.36692
Nucleotide	Purine Metabolism, Adenine containing	2'-deoxyadenosine	0.0249887	0.843841	1.2781	1.07851	1.42962	1.34716	1.11254	1.23374	1.19368	1.35186	1.31064	1.09917	1.12273	1.05614	0.996629	0.885768
Nucleotide	Purine Metabolism, (Hypo)Xanthine/Inosine containing	xanthine	0.0250828	0.683974	1.24559	0.851949	1.32677	1.79009	1.00734	1.33333	1.01599	1	0.788093	1.03881	0.928196	0.776179	0.821113	0.759306
Nucleotide	Purine Metabolism, Adenine containing	adenosine 5'-diphosphate (ADP)	0.0273161	1.43567	0.907177	1.3024	1.07045	0.886164	0.933126	0.856419	0.945137	0.751768	1.79235	1.12636	1.42169	1.28432	0.835611	1.35409
Amino Acid	Creatine Metabolism	guanidinoacetate	0.0277514	1.22378	0.826269	1.01117	1.08151	0.762438	0.721151	0.725742	0.920821	0.745952	1.15476	0.954073	1.05359	0.936956	1.03512	0.932532
Lipid	Glycerolipid Metabolism	glycerol	0.0277736	0.801045	1.04005	0.833129	1.21051	1.13077	0.943038	1.02469	0.826071	1.10523	0.839382	1.07184	0.742828	0.824228	0.863341	0.657153
Lipid	Ketone Bodies	3-hydroxybutyrate (BHBA)	0.0278176	0.818618	1.13371	0.928073	1.1051	1.18221	0.877665	1.16523	1.28218	1.18986	0.74582	1.13069	1	0.906184	0.807701	0.978045
Amino Acid	Glutathione Metabolism	S-lactoylglutathione	0.0280477	1.37328	0.67778	0.930781	0.861919	0.530209	0.545096	0.608834	0.801895	0.718725	0.87501	0.692917	0.886017	1.26253	1.01936	0.848854
Lipid	Sphingolipid Synthesis	sphinganine	0.0285632	1.31834	1.00617	1.32647	0.983668	0.844693	1.07202	0.958494	1.01223	1.16589	1.06659	1.06485	1.2742	1.5638	1.28555	1.70381
Xenobiotics	Food Component/Plant	mannonate*	0.0288955	0.761357	1.05379	0.802309	1.21308	1.30504	0.791968	1.11236	0.984133	0.916153	1.06422	0.820701	0.745213	0.767959	0.770435	0.645321
Carbohydrate	Glycolysis, Gluconeogenesis, and Pyruvate Metabolism	glucose 6-phosphate	0.0291351	1.61441	0.776229	1.25315	0.883639	0.710761	0.982882	0.681511	0.687346	0.711233	1.18931	0.864568	1.47761	1.17867	0.901519	1.90724
Lipid	Phosphatidylcholine (PC)	1-stearoyl-2-linoleoyl-GPC (18:0/18:2)*	0.0294185	0.864159	0.994219	0.859164	0.969851	1.05773	0.920201	1.03208	1.05558	0.929879	0.899136	0.88089	1.02298	0.707723	0.777114	0.867134
Cofactors and Vitamins	Thiamine Metabolism	thiamin monophosphate	0.03061	0.889871	1.09076	0.970636	1.06109	1.18553	1.06801	1.11694	0.990052	1.12295	0.896305	1.0747	0.962605	0.897447	1.09818	0.89458
Nucleotide	Purine Metabolism, Adenine containing	adenine	0.032991	0.796002	1.21095	0.963922	1.07864	1.47743	0.957878	1.37523	1.2863	1.09025	0.851526	1.18692	0.906787	0.852637	1.04226	0.943392
Carbohydrate	Fructose, Mannose and Galactose Metabolism	mannose-6-phosphate	0.034587	2.93349	0.504292	1.47934	0.674548	0.349971	0.926382	0.350857	0.372734	0.351257	1.41476	0.725531	2.2537	1.12671	0.647548	2.70775
Carbohydrate	Fructose, Mannose and Galactose Metabolism	fructose	0.0355916	1.42696	0.825146	1.17745	1.10023	0.886565	0.809828	0.877069	0.713023	0.56416	1.10974	0.827624	1.37443	1.29109	0.880316	1.5815
Nucleotide	Purine Metabolism, (Hypo)Xanthine/Inosine containing	xanthosine	0.0361407	0.826801	0.958028	0.792098	0.866318	1.07476	0.861812	0.933231	1.06339	0.948661	0.754547	0.758334	1.01344	0.724251	0.879327	0.622689
Amino Acid	Glutathione Metabolism	3'-dephospho-CoA-glutathione*	0.0384684	0.818035	0.976486	0.7988	0.935583	1.12506	0.777906	0.920793	1.05849	1.04109	0.792454	1	0.760949	0.651399	0.907421	0.680579
Xenobiotics	Chemical	2,4-di-tert-butylphenol	0.0407107	0.672403	1.17465	0.78984	1.17257	1.05617	1.59895	1.2014	0.967024	1.05181	0.601521	1.38115	0.81475	0.450155	0.648721	0.842743
Lipid	Lysophospholipid	1-linoleoyl-GPE (18:2)*	0.0420579	0.698502	0.992917	0.693554	0.895109	1.14462	0.986402	0.755957	1.29759	0.877824	0.972082	0.713824	0.80354	0.354273	0.867252	0.450355
Lipid	Corticosteroids	corticosterone	0.0428275	2.73162	0.759912	2.07579	0.688973	1	0.406699	1.32134	0.869123	0.273341	1.4287	0.441819	3.04819	2.31376	1.48748	3.7348
Lipid	Fatty Acid Metabolism (also BCAA Metabolism)	methylmalonate (MMA)	0.0435767	1.30571	0.821314	1.0724	0.4915	0.930417	0.681591	0.803559	1.17153	0.849285	1.08758	1.06425	1.1305	1.01756	1.04992	1.08458
Carbohydrate	Glycolysis, Gluconeogenesis, and Pyruvate Metabolism	glucose	0.045845	2.08174	0.635319	1.32257	1	0.56628	1.04158	0.489725	0.375281	0.339045	1.29864	0.737234	1.83363	1.09363	0.691351	2.28094
Nucleotide	Pyrimidine Metabolism, Uracil containing	uracil	0.0460575	0.823205	0.993162	0.817576	0.919178	1.2234	0.912621	1.00227	0.901507	1	0.784686	1.00287	0.891222	0.637694	0.91547	0.673513
Amino Acid	Glutathione Metabolism	cysteinylglycine	0.046238	0.894788	1.14297	1.02271	1.12138	0.982371	1.17864	1.14721	1.30215	1.12607	1.02119	1.07134	1.14585	0.941268	0.994223	0.96241
Amino Acid	Methionine, Cysteine, SAM and Taurine Metabolism	taurine	0.0462724	0.908178	1.04163	0.945982	1.05574	1.01767	0.988036	1.00697	1.08296	1.09837	1.02851	0.970503	0.861827	0.993024	1.00874	0.81329
Lipid	Dihydrosphingomyelins	sphingomyelin (d18:0/18:0, d19:0/17:0)*	0.0482663	1.50738	0.903345	1.36168	1.0001	0.875167	0.791333	1.02352	0.742328	0.987621	1.22984	0.761316	1.0981	1.8973	1.81301	1.37052
Lipid	Endocannabinoid	margaroyl ethanolamide*	0.0490682	0.716048	0.990792	0.709454	1.15239	0.841023	1.31795	1.02347	1.05368	0.556246	0.805855	0.841039	0.687405	0.599374	0.768706	0.554347
Carbohydrate	Fructose, Mannose and Galactose Metabolism	galactose 1-phosphate	0.0500989	2.79971	0.594255	1.66374	1.17062	0.511155	0.873967	0.371441	0.402224	0.23612	1.38134	0.684441	2.48514	1.38767	0.767107	3.27674
Carbohydrate	Pentose Phosphate Pathway	6-phosphogluconate	0.0506297	1.58349	0.788699	1.24889	1.09422	0.52403	0.953513	0.440591	1.35809	0.361744	1.50257	0.728819	1.30203	1.26232	1.14792	1.54971
Nucleotide	Pyrimidine Metabolism, Uracil containing	uridine	0.0517589	0.887568	1.0742	0.953429	1.02622	1.11171	0.961839	1.05039	1.15547	1.13958	0.955408	1.12575	0.911007	0.795859	1	0.932546
Lipid	Fatty Acid, Monohydroxy	13-HODE + 9-HODE	0.0551058	1.54435	0.749259	1.15712	0.667555	0.297779	1.07023	1.06264	0.297779	1.09957	0.88957	1.22138	1.05729	0.96859	1.49078	1.31508
Cofactors and Vitamins	Vitamin B6 Metabolism	pyridoxal	0.0551941	0.743821	1.17704	0.875504	0.798204	1.45593	0.871299	1.36504	1.19188	1.37986	0.932808	1.01906	0.75203	0.691922	1.13343	0.723779
Carbohydrate	Glycogen Metabolism	maltose	0.055922	3.64709	0.6516	2.37645	1.02733	0.29248	1.51513	0.29248	0.489696	0.29248	1.57908	5.67229	1.42952	1.40418	1.3752	2.7984
Lipid	Fatty Acid Metabolism (Acyl Carnitine, Monounsaturated)	oleoylcarnitine (C18:1)	0.056471	0.849678	0.996549	0.846746	1.14656	0.996874	0.818361	0.941702	1.14515	0.930653	0.922276	0.956153	0.858375	0.683073	0.916834	0.743766
Nucleotide	Pyrimidine Metabolism, Cytidine containing	cytidine 5'-monophosphate (5'-CMP)	0.057275	1.12705	0.957029	1.07861	0.986533	0.93197	1.11222	0.841818	0.917332	0.952302	1.07071	0.908783	1.01223	1.16246	1.1278	1.18971
Lipid	Fatty Acid, Dicarboxylate	2-hydroxyglutarate	0.0586726	0.889569	1.07961	0.960389	1.07675	1.25965	1.07925	1.02221	1.09701	0.942791	1.06509	0.991334	1.05102	0.879429	0.909355	0.866104
Nucleotide	Pyrimidine Metabolism, Uracil containing	3-ureidopropionate	0.058778	1.35888	0.794403	1.0795	0.717844	0.747007	0.825175	1.04307	0.902872	0.530449	1.38805	0.854978	1.3801	0.831071	0.846206	1.17659
Nucleotide	Pyrimidine Metabolism, Uracil containing	uridine 5'-monophosphate (UMP)	0.0597824	1.26355	0.865003	1.09297	0.872163	0.599763	0.998715	0.694752	0.968047	1.05658	1.09455	0.788673	0.95944	1.30634	1.22069	1.18815
Carbohydrate	Glycolysis, Gluconeogenesis, and Pyruvate Metabolism	fructose 1,6-diphosphate/glucose 1,6-diphosphate/myo-inositol diphosphates	0.0599674	1.34091	0.712735	0.955712	0.745117	0.570585	0.875736	0.732824	0.60809	0.744059	1.01543	0.802946	1.13881	0.819499	0.653268	1.30432
Lipid	Fatty Acid Metabolism (Acyl Carnitine, Medium Chain)	laurylcarnitine (C12)	0.0614191	0.850635	0.973568	0.82815	0.96843	0.964332	0.847199	0.842329	1.17885	1.04027	0.961869	0.895913	0.797398	0.738911	0.905435	0.669375
Lipid	Fatty Acid Metabolism (Acyl Carnitine, Monounsaturated)	myristoleoylcarnitine (C14:1)*	0.0628097	0.80387	1.02855	0.826817	1.14506	0.943611	0.823576	0.882667	1.36753	1.00883	1.01019	0.84387	0.796007	0.726476	0.870449	0.713907
Amino Acid	Leucine, Isoleucine and Valine Metabolism	N-acetylisoleucine	0.0646988	1.38461	0.726842	1.00639	0.606761	0.944323	0.989681	0.606761	0.606761	0.606761	0.929224	0.988027	0.991998	0.606761	1.08974	1.4326
Amino Acid	Histidine Metabolism	1-methyl-5-imidazolelactate	0.0653208	0.653578	1.3208	0.863247	1.05558	1.61022	0.791719	2.10594	1.07024	1.29112	1.05511	0.748541	1.11617	0.82573	0.703119	0.73081
Xenobiotics	Food Component/Plant	methyl glucopyranoside (alpha + beta)	0.0657355	1.63408	1.24419	2.0331	2.07482	0.717124	2.03604	0.322962	1.82872	0.485469	2.17067	1.91231	2.24056	1.76744	1.74918	2.35847
Cofactors and Vitamins	Nicotinate and Nicotinamide Metabolism	nicotinamide ribonucleotide (NMN)	0.0664422	0.84142	1.23125	1.036	1.07228	1.34781	0.993212	1.41653	1.18487	1.3728	1.00807	0.989956	0.883922	1.09347	1.31123	0.929346
Carbohydrate	Fructose, Mannose and Galactose Metabolism	mannose	0.0665032	2.5517	0.40438	1.03186	0.673026	0.249529	0.755138	0.249529	0.249529	0.249529	1.38596	0.648579	1.38255	0.551992	0.249529	1.97252
Amino Acid	Methionine, Cysteine, SAM and Taurine Metabolism	cysteine	0.0665478	0.811248	1.11831	0.907226	1.26061	1.26146	1.31788	1.10124	0.771448	0.997215	0.815111	1.01785	1.10001	0.795052	0.92871	0.786629
Peptide	Gamma-glutamyl Amino Acid	gamma-glutamylthreonine	0.0688557	1.17488	0.983591	1.1556	1.14607	0.94186	0.789777	0.999452	1.23249	0.791904	1.24853	1.11897	1.08635	1.19199	1.13658	1.1512
Lipid	Fatty Acid Metabolism (Acyl Carnitine, Monounsaturated)	palmitoleoylcarnitine (C16:1)*	0.0700274	0.841092	1.04689	0.880535	1.21498	0.988806	0.923835	0.952025	1.30041	0.901307	0.938659	0.94749	0.892009	0.731299	0.985581	0.78817
Cofactors and Vitamins	Riboflavin Metabolism	flavin adenine dinucleotide (FAD)	0.0716684	0.938015	1.05098	0.985837	1.04774	0.955649	1.03541	1.03444	1.09258	1.14009	1.07094	0.950135	0.947384	0.992682	1.00384	0.950041
Lipid	Fatty Acid Metabolism (Acyl Carnitine, Monounsaturated)	eicosenoylcarnitine (C20:1)*	0.0720817	0.582286	1.25266	0.729406	1.87808	1.06171	0.681355	0.97893	2.03595	0.879927	0.713951	0.956604	0.691333	0.546415	0.821486	0.646647
Cofactors and Vitamins	Thiamine Metabolism	thiamin (Vitamin B1)	0.0722562	1.09085	0.998599	1.08932	1.00935	1.04006	0.889762	0.988901	1.05865	1.00486	1.06321	0.938046	1.13444	1.17763	1.17056	1.05206
Lipid	Phosphatidylserine (PS)	1-stearoyl-2-arachidonoyl-GPS (18:0/20:4)	0.0723518	0.914704	0.990928	0.906407	1.07486	1.05537	0.903304	1.01727	0.977392	0.917377	0.946802	1.01655	0.940273	0.851281	0.870274	0.813264
Amino Acid	Polyamine Metabolism	5-methylthioadenosine (MTA)	0.0730249	1.11931	0.987925	1.1058	0.992105	0.916245	1.05991	1.01279	1.01272	0.933778	1.01958	1.12851	1.34497	1.03036	1.02068	1.09069
Amino Acid	Tryptophan Metabolism	serotonin	0.0731856	1.14504	1.0912	1.24947	1.0936	0.827148	1.1689	1.05162	1.2762	1.12973	1.0773	1.24915	1.208	1.38608	1.18965	1.38664
Xenobiotics	Food Component/Plant	betonicine	0.0732791	1.41286	0.876715	1.23868	1.19815	0.594394	1.06789	0.361701	1.35144	0.686714	1.38544	1.06298	1.44243	1.24271	1.22271	1.07579
Cofactors and Vitamins	Nicotinate and Nicotinamide Metabolism	nicotinamide riboside	0.0738752	0.853723	1.12059	0.956673	1.09945	1.37345	0.859351	1.18873	1.17017	1.03239	0.930413	1.12477	0.983537	0.913476	0.887339	0.900503
Lipid	Fatty Acid Metabolism (Acyl Carnitine, Long Chain Saturated)	stearoylcarnitine (C18)	0.0739955	0.772299	0.99747	0.770345	1.1755	0.943727	0.655996	1.01708	1.26011	0.932405	0.789055	1.0629	0.674042	0.588391	0.881836	0.625849
Lipid	Fatty Acid Metabolism (Acyl Carnitine, Long Chain Saturated)	palmitoylcarnitine (C16)	0.0760895	0.860225	0.970103	0.834507	1.02446	0.93055	0.846561	0.95126	1.13471	0.933069	0.912465	1.0053	0.759426	0.642714	0.920003	0.767132
Xenobiotics	Chemical	thioproline	0.0764188	0.840315	1.10754	0.930683	1.20375	1.21425	1.36795	0.993911	0.852938	1.01245	0.914467	1.03831	1.02825	0.773032	0.895513	0.934516
Xenobiotics	Food Component/Plant	gluconate	0.0766572	1.18693	0.878483	1.0427	1.01157	0.895262	0.884605	0.690234	1.07018	0.71905	1.09578	0.806007	1.12596	1.02055	1.01013	1.19778
Amino Acid	Glutathione Metabolism	CoA-glutathione*	0.0770431	0.895284	1.03836	0.929631	0.989545	0.925283	0.998377	1.00172	1.14283	1.17244	1.09029	0.937923	0.978506	0.853518	0.868698	0.84885
Lipid	Endocannabinoid	stearoyl ethanolamide	0.0773	0.850306	1.00174	0.85179	1.20288	1.00138	0.972487	0.936286	1.05541	0.842022	0.901478	1.08814	0.773238	0.839981	0.841766	0.666133
Cofactors and Vitamins	Ascorbate and Aldarate Metabolism	2-O-methylascorbic acid	0.0802025	0.90689	1.05257	0.954564	1.08762	1.15665	0.983573	0.929901	1.1348	1.02287	1.07742	0.992412	0.977084	0.966737	0.84603	0.867702
Lipid	Phosphatidylethanolamine (PE)	1-stearoyl-2-arachidonoyl-GPE (18:0/20:4)	0.0809453	1.07573	0.971428	1.04499	0.921798	0.925265	0.993571	0.977412	0.966162	1.04436	1.01616	0.928275	0.992471	1.10347	1.11439	1.11521
Lipid	Eicosanoid	12-HHTrE	0.0812302	0.706473	0.96857	0.684269	0.799727	1.15762	0.533931	0.825233	1.24762	1.24729	0.617476	1.04237	0.785454	0.520389	0.570494	0.569432
Peptide	Gamma-glutamyl Amino Acid	gamma-glutamylglutamate	0.0852057	0.878951	1.05385	0.926279	1.13041	1.18047	1.0488	1.09057	0.816009	1.05682	1.02976	1.07314	0.845754	0.84365	0.92374	0.841621
Lipid	Fatty Acid Metabolism (Acyl Carnitine, Polyunsaturated)	docosahexaenoylcarnitine (C22:6)*	0.0857144	1.17701	0.803813	0.946099	0.896145	0.703098	1.05897	0.813382	0.676197	0.67509	1	0.870164	1.0897	0.948193	0.830847	0.93769
Lipid	Dihydrosphingomyelins	sphingomyelin (d18:0/20:0, d16:0/22:0)*	0.0868543	1.84849	0.909748	1.68166	0.576727	0.651859	1.04956	0.963317	1.04571	1.17131	1.31021	0.68451	1.16528	2.27889	3.13991	1.51118
Amino Acid	Glycine, Serine and Threonine Metabolism	N-acetylthreonine	0.0876184	0.917504	1.0252	0.940621	0.995748	1.03635	0.987683	0.948523	1.19731	0.985557	0.978892	0.97119	0.978808	0.844972	0.988424	0.881441
Amino Acid	Tyrosine Metabolism	homovanillate (HVA)	0.0891154	0.759879	1.33703	1.01598	1.06831	1.3697	1.47271	1.57654	1.43764	1.0973	0.799376	0.740537	1.63462	0.994311	0.737546	1.1895
Cofactors and Vitamins	Ascorbate and Aldarate Metabolism	threonate	0.0893409	1.07335	0.961262	1.03177	1.04816	0.916921	0.969685	0.98212	0.883606	0.967079	1.07222	1.00721	0.944651	1.11587	1.09091	0.959757
Peptide	Acetylated Peptides	phenylacetylglycine	0.0926336	0.637224	0.851082	0.54233	0.657186	1.0519	0.393483	0.902044	0.8199	1.28198	0.393483	0.393483	0.393483	0.639331	1.04072	0.393483
Lipid	Fatty Acid Metabolism (Acyl Carnitine, Long Chain Saturated)	arachidoylcarnitine (C20)*	0.0935891	0.549653	1.27524	0.700937	2.23753	0.996864	0.613752	0.922607	2.01822	0.862444	0.702324	1	0.561588	0.583821	0.809276	0.548611
Lipid	Fatty Acid Metabolism (Acyl Carnitine, Hydroxy)	3-hydroxyoleoylcarnitine	0.0998529	0.726754	0.95889	0.696877	1.31461	0.899766	0.533526	0.809743	1.33479	0.860898	0.735641	0.891854	0.628347	0.528807	0.749149	0.647467
Lipid	Phosphatidylethanolamine (PE)	1-palmitoyl-2-arachidonoyl-GPE (16:0/20:4)*	0.102466	1.0822	0.942681	1.02017	0.889549	0.830341	0.979693	0.882711	1.03287	1.04092	0.970271	1.00908	0.940449	1.06981	1.06212	1.06928
Nucleotide	Purine Metabolism, (Hypo)Xanthine/Inosine containing	inosine 5'-monophosphate (IMP)	0.102735	1.62938	0.770143	1.25486	1.20691	0.274143	1.57269	0.325057	0.578225	0.663831	1.68478	0.606111	1.14099	1.52095	1.55653	1.01978
Lipid	Lysoplasmalogen	1-(1-enyl-oleoyl)-2-oleoyl-GPE (P-18:1/18:1)*	0.102918	0.900198	0.998144	0.898527	0.965322	1.12339	0.927408	1.05523	1.00918	0.908334	0.958982	1.00174	0.993784	0.795895	0.896953	0.743812
Lipid	Phosphatidylcholine (PC)	1,2-distearoyl-GPC (18:0/18:0)	0.103934	1.79795	0.974899	1.75282	0.612175	1.16254	0.905552	1.34164	0.702501	1.12499	1.41908	0.629931	1.18405	2.71338	3.09973	1.47074
Amino Acid	Glutathione Metabolism	cysteine-glutathione disulfide	0.104098	0.803246	1.09842	0.882298	1.16774	1.29585	1.35519	1.14465	0.680083	0.946985	0.873024	0.901547	1.1337	0.71136	0.913681	0.760473
Cofactors and Vitamins	Nicotinate and Nicotinamide Metabolism	N1-Methyl-2-pyridone-5-carboxamide	0.104452	1.23461	0.754075	0.930988	0.709813	0.631024	0.723088	0.533246	1.0855	0.841777	1.02068	0.993239	0.893861	0.692272	0.874916	1.11096
Cofactors and Vitamins	Pantothenate and CoA Metabolism	coenzyme A	0.104629	1.10342	0.980736	1.08217	1.05569	0.924204	0.902288	0.981855	1.12387	0.896507	1.15326	1.03411	0.974983	1.14636	1.21646	0.967838
Nucleotide	Pyrimidine Metabolism, Uracil containing	N-acetyl-beta-alanine	0.106648	0.9156	1.02891	0.942067	1.10008	1.06977	1.0817	0.9278	0.93834	1.05575	1.09993	0.939835	0.912179	0.836411	0.984813	0.879234
Carbohydrate	Pentose Metabolism	sedoheptulose	0.107081	1.21463	0.815818	0.990917	0.789567	0.955781	0.88624	0.961976	0.414751	0.886593	0.826851	1.04097	1.05798	0.870161	1.10921	1.04033
Amino Acid	Histidine Metabolism	1-methyl-5-imidazoleacetate	0.107999	0.715896	1.24112	0.888513	1.05699	1.41721	0.810094	1.86415	0.777409	1.52088	1.07355	0.838872	1.12784	0.749934	0.748283	0.792596
Lipid	Ceramides	ceramide (d18:1/20:0, d16:1/22:0, d20:1/18:0)*	0.108049	1.57062	0.906857	1.42433	0.295613	0.900873	1.17205	1.0891	0.808166	1.17533	1.20496	0.626098	0.981489	1.74465	2.34154	1.64723
Amino Acid	Histidine Metabolism	3-methylhistidine	0.110071	0.717881	1.11521	0.80059	0.845508	1.19886	0.7224	1.60079	0.927928	1.39579	1.0367	0.439513	1.19833	0.687555	0.67961	0.761829
Xenobiotics	Chemical	S-(3-hydroxypropyl)mercapturic acid (HPMA)	0.110364	1.44251	0.922327	1.33047	1.10987	0.629095	1.37539	0.768383	0.928927	0.722301	1.35434	1.06504	1.90079	0.978387	0.776041	1.90821
Peptide	Gamma-glutamyl Amino Acid	gamma-glutamylisoleucine*	0.112147	1.48102	0.555859	0.823238	0.922633	0.41174	0.41174	0.76556	0.41174	0.41174	0.41174	0.936947	1.28315	0.755899	0.645502	0.906192
Lipid	Fatty Acid Metabolism (Acyl Carnitine, Polyunsaturated)	docosadienoylcarnitine (C22:2)*	0.114027	0.415127	1.06259	0.441109	0.857739	1.52233	0.340496	0.902327	2.41215	0.340496	0.340496	0.719205	0.510522	0.340496	0.395439	0.340496
Peptide	Modified Peptides	N,N-dimethyl-pro-pro	0.115235	0.900167	1.07351	0.966337	1.12228	1.15683	0.959178	1.0013	1.1569	1.04456	1.07107	1.02533	0.839459	1.02508	1.05784	0.779243
Amino Acid	Urea cycle; Arginine and Proline Metabolism	N-delta-acetylornithine	0.115507	1.23935	0.938575	1.16322	1	0.707366	1.21747	0.798042	1.06434	0.844232	1.18529	0.907242	1.38653	0.929374	1.03854	1.53235
Lipid	Endocannabinoid	docosahexaenoyl ethanolamide	0.117551	0.83812	1.09957	0.921572	1.21907	1.30622	0.909106	1.3522	0.95135	0.859478	0.971167	1	0.971204	0.929207	0.97241	0.685445
Amino Acid	Polyamine Metabolism	spermine	0.118859	0.796677	1.22986	0.979799	0.967929	1.29626	1.62307	1.4914	0.958924	1.04156	0.729492	1	1.20607	1.03307	1.19222	0.717937
Lipid	Phosphatidylethanolamine (PE)	1,2-dipalmitoyl-GPE (16:0/16:0)*	0.121085	1.49646	1.00588	1.50526	0.556409	0.782776	1.34819	1	0.91734	1.43057	1.12636	0.807576	0.918939	2.06659	2.12926	1.98286
Nucleotide	Purine Metabolism, Guanine containing	guanosine 5'-monophosphate (5'-GMP)	0.123965	1.15207	0.894699	1.03076	0.919891	0.727507	1.04126	0.637031	1.05699	0.985515	1.01241	1.0188	1.00939	1.01627	0.948048	1.17961
Lipid	Fatty Acid, Monohydroxy	2-hydroxyheptanoate*	0.124555	0.840991	1.11005	0.933541	0.898954	1.27678	1.21398	1.07114	1.1461	1.05335	0.739542	0.983108	1.26286	0.692771	0.853315	1.06965
Nucleotide	Purine Metabolism, Adenine containing	adenosine 5'-monophosphate (AMP)	0.127104	1.13995	0.967008	1.10234	0.983791	0.815481	0.878513	0.776832	1.24423	1.1032	1.08292	1.0482	1.13479	1.11646	1.08543	1.14625
Lipid	Phospholipid Metabolism	glycerophosphoinositol*	0.128131	0.857377	1.07848	0.924663	1.15234	1.31027	0.862145	0.886611	1.28666	0.972848	0.980689	1.04536	0.824528	0.92389	0.959376	0.814132
Energy	TCA Cycle	succinylcarnitine (C4-DC)	0.130293	0.877911	0.91383	0.802261	0.993958	0.966121	0.96611	0.767789	1.02788	0.761123	0.905571	0.920744	0.784695	0.693345	0.869634	0.639579
Lipid	Sphingosines	eicosanoylsphingosine (d20:1)*	0.131985	1.09708	1.06479	1.16816	0.994669	0.965326	1.16216	1.00953	1.23329	1.02379	1.04282	1.24003	1.17297	1.04432	1.32715	1.18165
Cofactors and Vitamins	Tocopherol Metabolism	alpha-tocopherol	0.132423	1.12122	0.963688	1.08051	1.09444	0.876018	1.09365	0.979681	0.887004	0.851327	1.08447	0.861188	1.22965	1.20358	1.09621	1.00794
Energy	TCA Cycle	isocitrate	0.13616	1.12854	0.867745	0.979282	1.01987	0.869921	0.936529	0.874969	0.721699	0.783486	0.902613	1.12289	0.833494	0.898402	1.15317	0.965118
Amino Acid	Methionine, Cysteine, SAM and Taurine Metabolism	taurocyamine	0.136272	0.84962	1.00272	0.851933	1.30142	1.05426	0.891808	1.02362	1.0078	0.73743	0.835123	0.871004	1.06304	0.890049	0.726694	0.725685
Amino Acid	Leucine, Isoleucine and Valine Metabolism	valine	0.13635	1.06295	0.927781	0.986181	0.97668	0.971812	0.882534	0.870638	1.02943	0.835587	1.00923	0.939048	0.982755	0.940257	1.04551	1.00028
Cofactors and Vitamins	Nicotinate and Nicotinamide Metabolism	adenosine 5'-diphosphoribose (ADP-ribose)	0.137455	1.39794	0.828413	1.15807	0.461218	0.551797	0.684333	0.793094	1.41444	1.06559	0.85305	0.967788	1.68638	1.10621	0.846416	1.48858
Amino Acid	Glutamate Metabolism	glutamate, gamma-methyl ester	0.138949	1.11913	0.898209	1.00521	1.05478	0.852669	0.957083	0.753573	0.984428	0.786716	1.11809	0.902877	1.15768	1.01281	0.899182	0.94064
Peptide	Gamma-glutamyl Amino Acid	gamma-glutamylvaline	0.140998	1.20257	0.95326	1.14636	0.958814	0.94277	1.10416	0.85472	0.990706	0.868394	0.982869	0.872081	1.46931	1.06561	1	1.48831
Lipid	Dihydroceramides	N-stearoyl-sphinganine (d18:0/18:0)*	0.1412	1.68344	0.904042	1.5219	0.395826	0.719325	1.18004	0.920598	0.834483	1.37398	0.992497	0.481951	0.841543	2.30645	2.25711	2.25185
Amino Acid	Glycine, Serine and Threonine Metabolism	betaine	0.142575	0.791235	1.16878	0.924783	1.36573	1.07823	1.01017	0.945106	1.60369	1.00977	1.11622	1.2092	0.646955	0.98562	1.05646	0.534241
Carbohydrate	Fructose, Mannose and Galactose Metabolism	galactose 6-phosphate	0.143278	1.19058	0.729874	0.868973	0.791939	0.862692	0.679736	0.763199	0.48958	0.792096	1.03314	0.816477	0.596249	0.88471	1.05614	0.827133
Amino Acid	Tryptophan Metabolism	C-glycosyltryptophan	0.146319	0.903549	1.09527	0.989634	1.13264	1.20104	0.952373	0.944456	1.19982	1.14132	1.07802	1.06342	0.846898	1.04355	1.06897	0.836941
Lipid	Sphingomyelins	behenoyl sphingomyelin (d18:1/22:0)*	0.151896	1.5575	0.865324	1.34775	0.722663	0.872002	0.781992	0.938008	0.864619	1.01266	1.12916	0.539981	0.90814	1.84676	2.47096	1.19147
Lipid	Sphingomyelins	sphingomyelin (d18:1/17:0, d17:1/18:0, d19:1/16:0)	0.151947	1.19497	0.985954	1.17819	1.01292	0.787256	1.19256	0.915998	1.00974	0.997256	0.93568	0.93163	1.26411	1.20008	1.09866	1.63898
Nucleotide	Pyrimidine Metabolism, Uracil containing	5-methyluridine (ribothymidine)	0.152903	1.33914	0.691765	0.926369	0.516959	0.516959	0.516959	1.03941	1.01535	0.544952	0.516959	1.00359	1.33494	0.884895	0.973265	0.844562
Lipid	Phosphatidylserine (PS)	1-palmitoyl-2-oleoyl-GPS (16:0/18:1)	0.155748	1.09111	0.947859	1.03422	0.853154	0.821302	1.09339	0.899764	0.961652	1.0579	1	0.98285	1.01085	1.01695	0.996922	1.19774
Lipid	Fatty Acid Metabolism (Acyl Carnitine, Hydroxy)	3-hydroxypalmitoylcarnitine	0.161246	0.790093	0.982501	0.776267	1.30572	0.842951	0.610255	0.824654	1.36813	0.943297	0.729917	0.972514	0.653114	0.66672	0.87167	0.76367
Lipid	Fatty Acid Metabolism (Acyl Carnitine, Monounsaturated)	erucoylcarnitine (C22:1)*	0.161562	0.588253	1.49224	0.877818	2.80353	0.98826	0.917805	1.02729	2.50803	0.708557	0.76447	0.954533	1.01765	0.640581	0.90851	0.981159
Lipid	Fatty Acid, Dicarboxylate	azelate (C9-DC)	0.161755	1.22767	0.965762	1.18564	0.893841	1.16085	1.29916	0.616937	0.702726	1.12106	0.990249	1.22221	1.38737	0.845843	1.22591	1.44226
Lipid	Phosphatidylethanolamine (PE)	1-palmitoyl-2-stearoyl-GPE (16:0/18:0)*	0.163206	1.35445	0.919274	1.24511	0.559351	0.827251	1.10746	0.886707	0.904241	1.23064	1.00132	0.689175	0.860595	1.58429	1.85358	1.48172
Amino Acid	Leucine, Isoleucine and Valine Metabolism	isobutyrylcarnitine (C4)	0.163455	1.26569	0.73465	0.929837	0.734951	0.617755	0.88227	0.710193	0.789906	0.672826	0.891098	0.789575	1.14409	0.645672	0.713445	1.39514
Cofactors and Vitamins	Ascorbate and Aldarate Metabolism	oxalate (ethanedioate)	0.165921	0.868535	0.948502	0.823807	0.862158	1.03108	0.921223	0.823007	0.925513	1.12803	0.876799	0.861904	0.745705	0.612816	1.10473	0.740884
Amino Acid	Urea cycle; Arginine and Proline Metabolism	N-acetylarginine	0.168135	1.20399	0.927274	1.11643	1.01256	0.76402	1.17007	0.806874	0.891406	0.918714	1.02975	0.802147	1.59128	1.14713	0.969238	1.15901
Lipid	Fatty Acid Metabolism (Acyl Carnitine, Short Chain)	acetylcarnitine (C2)	0.168454	1.0747	0.903527	0.971016	0.834707	0.855042	0.994101	0.78149	1.01498	0.940842	0.917248	0.944303	1.06742	0.921759	0.98915	0.986216
Lipid	Eicosanoid	prostaglandin F2alpha	0.170113	0.824568	0.894929	0.73793	1.02214	0.906231	0.607026	0.719148	1.09461	1.02041	0.808557	0.986987	0.861495	0.54864	0.640603	0.581298
Amino Acid	Polyamine Metabolism	putrescine	0.17234	0.889463	0.881369	0.783945	0.720531	0.980923	0.83213	0.855724	0.864826	1.03408	0.806788	0.719045	0.760231	0.67488	1.00702	0.735707
Lipid	Phosphatidylethanolamine (PE)	1-oleoyl-2-arachidonoyl-GPE (18:1/20:4)*	0.173322	1.06509	0.9552	1.01738	0.887626	0.88178	1.02944	0.870141	1.06352	0.998695	0.979767	1.0875	1.07285	0.942639	0.984556	1.03694
Carbohydrate	Pentose Metabolism	ribitol	0.174263	0.928733	1.09028	1.01258	1.29769	1.0441	1.08742	0.977358	1.10784	1.02729	1.10888	0.935504	1.00389	1.05428	1.00088	0.972062
Amino Acid	Tryptophan Metabolism	kynurenine	0.174513	1.27463	0.925296	1.17941	0.913348	0.873811	0.833348	1.14857	0.82837	0.954328	1.20057	0.688532	1.5929	0.99058	0.937433	1.66644
Carbohydrate	Glycolysis, Gluconeogenesis, and Pyruvate Metabolism	2-phosphoglycerate	0.176497	1.42898	0.734804	1.05002	0.949497	1.32964	0.485434	0.546679	0.735426	0.362146	1.61836	0.438163	1.13756	1.18791	1.08212	0.835995
Amino Acid	Creatine Metabolism	creatine phosphate	0.17752	1.17858	0.984423	1.16022	1.28781	1.04515	1.26854	0.858317	0.716279	0.730439	1.19639	1.05559	0.965465	1.35357	1.21311	1.17722
Lipid	Fatty Acid Metabolism (Acyl Carnitine, Hydroxy)	3-hydroxyoctanoylcarnitine (1)	0.178755	0.868915	0.957648	0.832115	1.14151	0.813074	0.830218	0.851362	1.12667	0.98306	0.94308	0.803269	0.7752	0.702169	0.689734	1.07924
Carbohydrate	Pentose Metabolism	arabonate/xylonate	0.179141	0.877587	1.10895	0.9732	1.25037	0.860896	1.25848	1	1.29639	0.987571	1.15944	0.990526	1.06551	0.974192	0.891558	0.757974
Lipid	Endocannabinoid	palmitoyl ethanolamide	0.179734	0.876235	0.959977	0.841165	1.15275	1.05691	0.879263	0.892529	1.0039	0.774512	0.893841	1.08074	0.837238	0.731134	0.854991	0.64905
Energy	TCA Cycle	citrate	0.181417	1.07247	0.899911	0.965132	0.965459	0.792383	0.955077	0.819856	0.997518	0.869175	1.04291	1.02606	1.01656	0.906085	0.925454	0.87372
Amino Acid	Leucine, Isoleucine and Valine Metabolism	alpha-hydroxyisovalerate	0.182042	0.902911	1.09787	0.991275	1.27455	1.01767	0.94326	1.12807	1.1252	1.09844	1.05034	0.888669	1.06398	0.828915	0.905146	1.2106
Lipid	Sphingomyelins	lignoceroyl sphingomyelin (d18:1/24:0)	0.18956	1.50164	0.916949	1.37693	0.44196	0.853293	0.898671	1.02757	1.06629	1.21391	1.2037	0.570899	0.840076	1.80078	2.57245	1.27368
Lipid	Ceramides	N-stearoyl-sphingosine (d18:1/18:0)*	0.190226	1.39147	0.985863	1.3718	0.563099	0.762491	1.37533	1.0508	0.829546	1.3339	1.02951	0.659824	0.904135	1.83787	2.02106	1.77842
Amino Acid	Glutamate Metabolism	beta-citrylglutamate	0.191513	1.28448	1.01761	1.30709	1.01677	0.737151	1.23251	0.945389	1.213	0.960821	0.997906	1.03664	2.01116	1.05047	1	1.7464
Lipid	Ceramides	ceramide (d18:1/17:0, d17:1/18:0)*	0.191731	1.41138	1.01891	1.43807	0.755962	0.75736	1.62876	1.17923	0.643018	1.1491	1.00264	0.485248	1.35473	1.7147	1.9457	2.12539
Lipid	Phosphatidylserine (PS)	1-stearoyl-2-oleoyl-GPS (18:0/18:1)	0.193132	0.940872	1.00816	0.948552	1.00054	0.9766	0.972165	0.931966	1.12113	1.04657	0.957101	1.05062	0.937367	0.889095	1.02119	0.835935
Cofactors and Vitamins	Hemoglobin and Porphyrin Metabolism	heme	0.193905	0.217937	2.70638	0.58982	1.14022	9.6558	0.975359	1.07826	2.40171	0.986914	0.699938	0.386223	0.97982	1.06094	0.205996	0.205996
Lipid	Phosphatidylethanolamine (PE)	1-palmitoyl-2-oleoyl-GPE (16:0/18:1)	0.194454	1.0755	0.954802	1.02689	0.873456	0.846242	1.11817	0.878044	1.02345	0.989448	0.930957	1.09421	0.994615	0.988339	1.06862	1.08462
Amino Acid	Urea cycle; Arginine and Proline Metabolism	N,N,N-trimethyl-alanylproline betaine (TMAP)	0.19484	0.881176	1.05053	0.925703	1.10278	1.12882	0.966453	1.03279	1.08777	0.984576	1.10464	0.947626	0.810045	1.1007	1.00549	0.585712
Lipid	Sphingolipid Synthesis	phytosphingosine	0.197717	1.13603	0.950963	1.08032	0.821412	0.868497	1.04107	0.789193	1.03837	1.14723	0.885734	0.99246	0.915443	1.27559	1.11861	1.29411
Lipid	Lysoplasmalogen	1-(1-enyl-oleoyl)-GPE (P-18:1)*	0.19881	0.904394	0.956213	0.864793	0.929845	0.898635	1.0433	0.891382	1.0834	0.890716	0.866544	1.01742	0.99252	0.641519	0.861654	0.809099
Lipid	Fatty Acid Metabolism (Acyl Carnitine, Hydroxy)	3-hydroxyoctanoylcarnitine (2)	0.199918	0.835902	0.834808	0.697818	0.735347	0.981432	0.618454	0.767485	1.04143	0.864703	0.906109	0.484655	0.636292	0.573956	0.94385	0.642045
Lipid	Sterol	cholesterol	0.203763	1.07561	0.977425	1.05133	0.972218	0.971991	1.01995	0.983308	0.905032	1.01206	0.991644	0.938816	0.914739	1.21652	1.11344	1.13282
Amino Acid	Leucine, Isoleucine and Valine Metabolism	3-hydroxyisobutyrate	0.204728	1.26398	0.907245	1.14674	1.24393	0.683837	0.994095	0.865742	1.15065	0.505226	1.0897	0.822142	1.63221	1.12488	0.797346	1.41414
Peptide	Gamma-glutamyl Amino Acid	gamma-glutamylcysteine	0.206455	0.872754	1.07195	0.93555	1.07149	1.00282	1.19586	0.871923	1.26305	1.02655	0.667352	1.06437	1.09208	0.790848	0.826146	1.17251
Lipid	Fatty Acid Metabolism	arachidonoyl CoA	0.208235	0.875918	1.10512	0.967991	1.27666	1.37955	0.890119	1.19963	1.02048	0.864257	0.800156	0.951145	0.843388	1.08062	1.05604	1.0766
Lipid	Fatty Acid, Dihydroxy	2,4-dihydroxybutyrate	0.208361	1.12307	0.925503	1.03941	1.11253	0.968643	1.01249	0.717852	0.927606	0.813888	1.13294	0.939025	1.20463	1.17526	0.952247	0.832342
Lipid	Fatty Acid Metabolism (Acyl Carnitine, Polyunsaturated)	docosatrienoylcarnitine (C22:3)*	0.20907	0.624683	1.2023	0.751059	0.59761	1.74844	0.228268	1.66346	1.89991	1.07614	0.228268	1.50891	0.766745	0.418794	0.684642	0.898995
Cofactors and Vitamins	Vitamin B6 Metabolism	pyridoxate	0.209892	0.568301	1.15512	0.656456	0.540913	2.76939	0.561089	1.17062	1.20397	0.684738	0.562808	0.854263	0.55619	0.591128	0.831642	0.542705
Lipid	Lysophospholipid	1-stearoyl-GPS (18:0)*	0.212811	0.918634	1.00876	0.926679	0.948189	0.946882	1.05588	1.00444	1.01104	1.08612	0.742086	1.10715	0.901808	0.937824	1.0435	0.827708
Energy	TCA Cycle	aconitate [cis or trans]	0.212909	1.06999	0.908745	0.972344	1.0366	0.867229	0.996273	0.845642	0.887013	0.81971	0.939424	1.11602	0.987281	0.896318	0.97353	0.921491
Amino Acid	Lysine Metabolism	5-hydroxylysine	0.212974	0.734811	0.862997	0.63414	0.922985	1.33427	0.573271	1.11001	0.826341	0.411111	0.861084	0.411111	0.411111	0.829839	0.88058	0.411111
Lipid	Phosphatidylcholine (PC)	1-palmitoyl-2-stearoyl-GPC (16:0/18:0)	0.213398	1.21913	1.0381	1.26557	0.790355	0.797293	1.19702	1.00543	1.06497	1.37351	0.981226	0.954816	0.921799	1.53049	1.53776	1.66734
Amino Acid	Methionine, Cysteine, SAM and Taurine Metabolism	S-adenosylmethionine (SAM)	0.214152	1.06791	0.994334	1.06186	0.980619	1.01779	1.01534	1.02535	1.0302	0.896709	0.943747	1.05539	1.22073	0.976906	1.00749	1.1669
Lipid	Endocannabinoid	nervonoyl ethanolamide (24:1)*	0.214822	0.7696	0.976198	0.751283	1.01122	0.934262	0.753843	0.792362	1.32731	1.03819	0.962817	1.36656	0.46068	0.555645	0.680661	0.48133
Amino Acid	Lysine Metabolism	2-aminoadipate	0.215744	1.27081	0.913692	1.16113	1.06843	0.907119	0.489303	1.12097	1	0.89633	1.55591	1.08729	0.558874	1.5976	1.21635	0.95073
Lipid	Phosphatidylcholine (PC)	1-palmitoyl-2-dihomo-linolenoyl-GPC (16:0/20:3n3 or 6)*	0.217675	0.937924	1.00356	0.941264	0.885886	1.0179	0.92401	1.04723	1.01579	1.13055	0.967972	0.841796	0.915616	0.933831	0.918091	1.07028
Lipid	Fatty Acid Metabolism (Acyl Carnitine, Polyunsaturated)	docosapentaenoylcarnitine (C22:5n3)*	0.218103	1.09454	0.868941	0.951094	0.997639	0.927714	0.875725	0.820194	0.771553	0.820822	1.09067	0.756801	1.06121	0.948765	0.855008	0.994114
Nucleotide	Pyrimidine Metabolism, Thymine containing	3-aminoisobutyrate	0.218492	1.73961	0.836764	1.45564	1.75285	0.124498	0.412995	0.124498	2.21568	0.390063	1.25359	0.975808	2.49469	1.01673	0.815705	2.17733
Lipid	Fatty Acid Metabolism (Acyl Carnitine, Medium Chain)	cis-3,4-methyleneheptanoylcarnitine	0.219838	1.33453	0.930519	1.2418	1.11614	0.740595	1.14511	0.814118	0.909901	0.85725	1.39162	0.620519	1.84356	1.08186	0.702409	1.81084
Nucleotide	Purine Metabolism, Adenine containing	N6-carbamoylthreonyladenosine	0.221435	0.907899	1.11174	1.00935	0.912434	1.05938	1.20452	1.1826	1.12622	1.1853	0.953098	1.1016	1.26412	1.00847	0.896739	0.832076
Lipid	Sphingomyelins	sphingomyelin (d18:1/21:0, d17:1/22:0, d16:1/23:0)*	0.221919	1.41539	0.913001	1.29225	0.717356	0.763767	0.90112	0.989409	1.04528	1.06108	0.905867	0.553969	0.841007	1.79603	2.29833	1.35832
Carbohydrate	Glycolysis, Gluconeogenesis, and Pyruvate Metabolism	dihydroxyacetone phosphate (DHAP)	0.224163	1.82292	0.455556	0.830442	0.860768	0.313156	0.676463	0.294316	0.294316	0.294316	0.571512	0.499431	1.06429	0.532081	0.294316	2.02103
Nucleotide	Purine Metabolism, Adenine containing	N1-methyladenosine	0.22684	0.94395	1.05953	1.00014	1.0722	0.982636	1.17668	1.01026	1.16773	0.947649	1.02562	1.02135	1.08683	0.943733	0.977105	0.946207
Carbohydrate	Glycolysis, Gluconeogenesis, and Pyruvate Metabolism	phosphoenolpyruvate (PEP)	0.229632	1.16582	0.897737	1.0466	0.908228	0.920987	0.918349	0.789641	1.02547	0.82375	1.5223	0.727904	1.03146	1.00293	1.03374	0.96126
Lipid	Fatty Acid, Amino	2-aminoheptanoate	0.230004	0.465442	1.79024	0.833255	0.501421	1.09943	0.860059	2.01167	1.15326	5.11563	0.364848	1.20838	0.927369	0.735919	0.756689	1.00632
Lipid	Phosphatidylglycerol (PG)	1,2-dipalmitoyl-GPG (16:0/16:0)	0.230037	1.07377	1.01491	1.08978	1.14672	0.97915	1.07397	0.901691	1.0086	0.979312	0.953329	1.07492	0.96447	1.12902	1.18298	1.23394
Carbohydrate	Fructose, Mannose and Galactose Metabolism	galactonate	0.23163	0.842298	1.1492	0.967966	1.5472	1.35075	0.978381	0.833676	0.955455	1.22973	1.40046	0.902699	0.849155	0.927601	0.901347	0.826531
Lipid	Endocannabinoid	oleoyl ethanolamide	0.233436	0.886223	0.973871	0.863067	1.00814	1.134	0.979357	0.973093	0.970252	0.778383	0.865405	1.18414	0.894356	0.720579	0.8341	0.679826
Amino Acid	Histidine Metabolism	histamine	0.238853	1.36776	1.13648	1.55442	1.14008	0.709199	2.17251	0.753927	1.24917	0.793982	1.35361	0.843444	2.37847	1.05011	2.12466	1.57625
Lipid	Phospholipid Metabolism	glycerophosphoethanolamine	0.240675	1.06356	0.927904	0.98688	1.00584	0.930246	0.814182	0.811595	1.05041	0.955154	1.02765	1.01698	0.890389	1.02367	1.02321	0.939384
Nucleotide	Purine Metabolism, (Hypo)Xanthine/Inosine containing	hypoxanthine	0.24139	0.937555	0.947168	0.888023	1.0005	1.02646	0.951641	0.973716	0.87287	0.857824	0.832278	0.926804	1.00809	0.761868	0.964083	0.835018
Nucleotide	Purine Metabolism, Guanine containing	7-methylguanine	0.247218	0.917442	1.04048	0.954583	1.21559	0.940099	0.868374	1.03324	1.18881	0.996789	1.14393	0.915425	0.857014	0.93819	0.899313	0.973625
Lipid	Sterol	desmosterol	0.250117	1.17831	0.980063	1.15482	0.976403	1.01764	0.930218	1.30122	1.06836	0.586535	1.10542	0.848388	1.00127	1.47488	1.47699	1.02197
Lipid	Monoacylglycerol	2-docosahexaenoylglycerol (22:6)*	0.252303	1.38737	0.801345	1.11177	0.989885	0.619029	0.994943	0.88087	0.867774	0.455569	1.18716	1.52633	1.28183	0.352941	0.526509	1.79582
Amino Acid	Methionine, Cysteine, SAM and Taurine Metabolism	2,3-dihydroxy-5-methylthio-4-pentenoate (DMTPA)*	0.252434	1.17277	1.03217	1.2105	1.07855	0.955583	1.00876	1.25037	1.0305	0.869276	1.32041	1.0362	1.80156	0.913746	1.0042	1.1869
Lipid	Monoacylglycerol	2-arachidonoylglycerol (20:4)	0.254513	1.35176	0.827008	1.11791	0.986841	0.709329	0.82221	0.861204	0.779892	0.802571	1.26161	1.88197	1.01307	0.415757	0.621613	1.51346
Lipid	Hexosylceramides (HCER)	glycosyl-N-stearoyl-sphinganine (d18:0/18:0)*	0.255167	1.33979	0.973909	1.30484	0.638422	0.681012	1.2241	0.980208	1.12159	1.19813	1.18698	0.6579	0.832802	1.6477	2.30956	1.19408
Lipid	Diacylglycerol	palmitoyl-linoleoyl-glycerol (16:0/18:2) [2]*	0.25754	1.13043	0.883261	0.998461	0.9305	0.882964	0.947716	1.09174	0.577142	0.869504	1.09701	0.880657	1.10616	0.806762	0.884124	1.21606
Lipid	Phosphatidylcholine (PC)	1-linoleoyl-2-arachidonoyl-GPC (18:2/20:4n6)*	0.257557	0.898424	1.05764	0.950207	0.922134	1.21995	0.917181	1.17749	0.956914	1.15216	1	0.681289	0.870834	1.03997	0.931257	1.17789
Amino Acid	Methionine, Cysteine, SAM and Taurine Metabolism	N-formylmethionine	0.258088	1.08517	0.949287	1.03014	1.09307	0.888218	1.02365	0.84069	0.940366	0.909733	0.932533	0.914099	1.2778	0.961683	1.02147	1.07326
Lipid	Hexosylceramides (HCER)	glycosyl-N-(2-hydroxynervonoyl)-sphingosine (d18:1/24:1(2OH))*	0.258709	1.27281	0.969771	1.23433	0.332694	0.96313	1.30028	1.05322	1.00521	1.16408	1.06422	0.561745	1.1594	1.34954	1.82489	1.4462
Energy	TCA Cycle	succinate	0.25883	0.898311	1.14571	1.0292	1.02932	1.23495	1.06521	1.21111	1.19787	1.13579	0.831982	1.04355	0.7769	1.07979	1.38205	1.06094
Cofactors and Vitamins	Vitamin A Metabolism	retinol (Vitamin A)	0.259636	1.20162	1.04459	1.25519	1.15249	0.7475	1.67113	0.750955	1.09464	0.850821	1.0051	1.48484	1.14121	1.03654	1.60652	1.25695
Lipid	Fatty Acid Metabolism (also BCAA Metabolism)	propionylcarnitine (C3)	0.259872	0.895615	0.931499	0.834264	0.804123	0.905063	0.708688	0.923296	1.19328	1.05454	0.77604	0.922564	0.942089	0.787653	0.712475	0.864763
Lipid	Fatty Acid Metabolism (Acyl Carnitine, Long Chain Saturated)	behenoylcarnitine (C22)*	0.260101	0.676834	0.786531	0.532351	1.33691	0.319225	0.616709	0.319225	1.37992	0.747205	0.382695	0.759185	0.319225	0.553342	0.677261	0.502399
Nucleotide	Pyrimidine Metabolism, Cytidine containing	cytidine	0.262428	0.938145	1.02287	0.959597	1.02476	1.11731	1.12099	0.913022	0.92328	1.03785	1.09064	0.855823	0.88992	1.01806	1.01492	0.888218
Carbohydrate	Pentose Phosphate Pathway	ribose 1-phosphate	0.262439	0.861327	1.04726	0.902033	1.31355	1.38042	0.950567	1.08195	0.810014	0.74707	1.1152	0.908191	1.00128	0.840485	0.787112	0.759931
Lipid	Fatty Acid Metabolism (Acyl Carnitine, Monounsaturated)	5-dodecenoylcarnitine (C12:1)	0.262823	0.820696	1.09865	0.90166	1.19441	1.1042	0.845228	0.912076	1.46456	1.07145	1.57647	0.705616	0.889209	0.778504	0.741261	0.718903
Carbohydrate	Glycolysis, Gluconeogenesis, and Pyruvate Metabolism	lactate	0.264852	1.06606	0.968257	1.03222	1.10343	0.90636	0.969665	0.848754	1.1179	0.863429	1.00235	0.98651	1.10422	1.09238	0.996164	1.01169
Amino Acid	Tryptophan Metabolism	tryptophan	0.266823	1.21483	0.961318	1.16783	0.912507	1.01725	1.1799	1.0089	0.830477	0.818866	0.98087	0.868519	1.6827	0.975075	0.846037	1.6538
Lipid	Fatty Acid Metabolism (Acyl Carnitine, Hydroxy)	(S)-3-hydroxybutyrylcarnitine	0.267012	0.884038	1.04652	0.925161	1.16173	0.912246	0.875359	1.0328	1.3711	0.925876	0.789869	1.1376	1.07615	0.755653	0.7917	1
Lipid	Diacylglycerol	stearoyl-docosahexaenoyl-glycerol (18:0/22:6) [1]*	0.268544	0.917373	0.926501	0.849947	0.923619	1.0593	0.993048	0.853728	0.893718	0.835592	0.972327	1.00178	0.839949	0.798245	0.856452	0.63093
Carbohydrate	Glycolysis, Gluconeogenesis, and Pyruvate Metabolism	3-phosphoglycerate	0.271939	1.12717	0.905331	1.02046	0.850451	0.859235	0.89618	0.911076	1.04244	0.872609	1.35422	0.666536	1.0576	0.947975	1.01726	1.07918
Cofactors and Vitamins	Pantothenate and CoA Metabolism	pantothenate	0.273691	1.05389	0.992449	1.04593	1.00829	0.889136	0.989768	1.05512	1.05751	0.95486	1.02246	0.906051	1.18946	1.025	1.0833	1.04932
Lipid	Hexosylceramides (HCER)	glycosyl ceramide (d18:2/24:1, d18:1/24:2)*	0.277451	0.851026	1.00091	0.851798	0.953589	1.10886	0.682606	1.04638	1.20263	1.01139	0.985991	0.970851	0.562271	0.965119	1.13575	0.490806
Lipid	Lactosylceramides (LCER)	lactosyl-N-arachidoyl-sphingosine (d18:1/20:0)*	0.27753	1.33256	0.974913	1.29913	0.441529	1.00254	1.11049	1.24289	0.945882	1.10615	1.1281	0.441529	1.15488	1.30858	2.3387	1.42299
Lipid	Fatty Acid, Dicarboxylate	dodecadienoate (12:2)*	0.278057	1.41645	0.663231	0.939435	0.357352	0.645661	0.853577	0.526789	0.357352	1.23866	0.859225	0.625724	0.357352	0.781416	1.63374	1.37916
Lipid	Monoacylglycerol	1-dihomo-linoleoylglycerol (20:2)	0.278947	1.31129	0.783379	1.02724	0.673632	0.566131	0.611735	1	0.888842	0.959935	0.953662	1.27021	1.09011	0.320946	0.803953	1.72454
Lipid	Ceramides	N-tetracosadienoyl-sphingosine (d18:1/24:2)*	0.280786	1.23384	0.978163	1.2069	0.414793	0.964641	1.27322	1.05099	1.00861	1.15673	1.04793	0.597817	1.12028	1.3194	1.75611	1.39983
Lipid	Lysoplasmalogen	1-(1-enyl-palmitoyl)-GPE (P-16:0)*	0.281839	0.945172	0.980364	0.926613	0.973165	0.892882	1.03316	0.896231	1.11809	0.968655	0.855482	1.02336	0.983523	0.816261	0.94317	0.937876
Amino Acid	Methionine, Cysteine, SAM and Taurine Metabolism	S-methylcysteine	0.282617	0.863644	1.0408	0.898881	1.07042	1.26488	0.800655	1.13897	0.797334	1.17255	1.18232	0.631398	0.853945	1.02428	1.07182	0.629524
Lipid	Fatty Acid Metabolism (Acyl Choline)	oleoylcholine	0.283662	0.894845	1.33441	1.19409	1.23104	1.34915	1.3686	1.40034	1.45321	1.20409	1.14673	0.851815	1.25108	1.18082	1.05157	1.68251
Lipid	Phosphatidylserine (PS)	1,2-dioleoyl-GPS (18:1/18:1)	0.287511	1.03045	0.977412	1.00718	0.93107	0.983234	0.970274	0.956869	1.01576	1.00726	1.02301	1.0838	1.03522	0.925232	1.01104	0.964762
Lipid	Inositol Metabolism	inositol 1-phosphate (I1P)	0.288298	1.12169	0.808139	0.906481	0.879889	1.11425	0.775672	0.852168	0.609201	0.61766	0.845772	1.02318	0.792074	0.932881	0.844984	1
Peptide	Dipeptide	glycylleucine	0.289102	1.12962	0.792944	0.895729	0.843846	0.977893	0.650512	0.796474	0.820179	0.668761	0.641426	1.01309	0.825694	0.737732	1.07936	1.07707
Lipid	Monoacylglycerol	1-docosahexaenoylglycerol (22:6)	0.289677	1.3288	0.828599	1.10104	0.946001	0.701652	0.789021	0.671139	0.878583	0.985198	1.50223	1.67787	0.902747	0.284434	0.706318	1.53267
Xenobiotics	Benzoate Metabolism	catechol sulfate	0.289763	1.36529	0.677198	0.924573	1.09471	0.408231	1.1746	0.28944	0.806765	0.28944	0.28944	1.32916	0.87309	1.17937	0.836499	1.03988
Amino Acid	Leucine, Isoleucine and Valine Metabolism	3-methylglutaconate	0.289817	1.19863	1.0145	1.21602	1.23155	0.762364	1.49111	0.934833	0.985668	0.681479	1.22036	1.05306	1.84314	1.07626	0.939097	1.16418
Xenobiotics	Chemical	bicine	0.291363	0.828306	1.28087	1.06095	0.977031	1.0305	1.49809	1.45865	1.18337	1.53759	0.591214	1.72295	0.932086	1.05384	0.753726	1.3119
Lipid	Sphingomyelins	sphingomyelin (d18:1/24:1, d18:2/24:0)*	0.291583	1.24063	0.941892	1.16854	1.18574	1.01965	0.713668	1.11046	0.899251	0.722583	1.19778	0.707145	1.06501	1.44541	1.86879	0.727106
Cofactors and Vitamins	Hemoglobin and Porphyrin Metabolism	biliverdin	0.292196	0.58057	1.66581	0.967121	0.621151	4.35144	0.802598	0.72437	2.20706	1.28826	0.881355	0.49208	0.985567	1.20176	1.23946	1.0025
Lipid	Sterol	7-hydroxycholesterol (alpha or beta)	0.292718	1.28926	0.543657	0.700915	0.370494	0.370494	0.735244	0.734873	0.604023	0.446817	0.713902	1.12571	0.898482	0.370494	0.370494	0.726405
Lipid	Fatty Acid, Dicarboxylate	dimethylmalonic acid	0.295237	1.15427	0.963422	1.11205	0.877571	1.37626	0.904288	0.696353	0.844307	1.08176	1.02339	1.30624	1.0611	0.937908	1.46909	0.874592
Lipid	Lactosylceramides (LCER)	lactosyl-N-stearoyl-sphingosine (d18:1/18:0)*	0.296691	1.13217	1.01422	1.14827	0.74799	0.864444	1.21378	1.06239	1.05748	1.13922	0.991764	0.84503	1.0164	1.22373	1.49147	1.32123
Lipid	Endocannabinoid	N-stearoyltaurine	0.298949	0.814134	0.943234	0.767919	1.08864	0.95209	0.69684	0.82519	1.10639	0.990256	1.05614	1.29967	0.570372	0.371288	0.55542	0.754625
Lipid	Sphingomyelins	sphingomyelin (d18:1/20:0, d16:1/22:0)*	0.298966	1.20868	1.01186	1.22302	0.658415	0.710536	1.25034	0.84487	1.19312	1.41388	0.909775	1.07166	0.850464	1.26255	1.48298	1.76066
Carbohydrate	Nucleotide Sugar	UDP-glucose	0.300967	1.13686	0.969474	1.10216	1.30291	1.08574	0.928041	0.956627	0.785213	0.758308	1.42256	0.795784	1.14314	1.24556	1.00882	0.997082
Lipid	Lysophospholipid	1-arachidonoyl-GPE (20:4n6)*	0.301244	0.845191	0.95825	0.809904	0.800092	0.904821	1.21375	0.797149	0.915207	1.11848	0.787522	1.24199	0.684777	0.409324	0.753413	0.982402
Amino Acid	Histidine Metabolism	1-methylhistidine	0.307155	0.835203	0.871436	0.727826	0.665329	0.817827	0.989273	0.861338	0.86315	1.0317	0.532499	0.785158	0.7972	0.600915	0.411672	1.23951
Carbohydrate	Glycolysis, Gluconeogenesis, and Pyruvate Metabolism	1,5-anhydroglucitol (1,5-AG)	0.310046	1.11351	0.880389	0.980325	0.804699	1.11444	0.751542	0.802729	1.05023	0.758697	1.04068	0.908152	0.792804	1.07733	1.22711	0.835872
Lipid	Endocannabinoid	N-myristoyltaurine*	0.311512	0.78271	0.901991	0.705998	1.16446	1.53911	0.823241	0.850569	0.6421	0.392463	0.754123	1.01298	0.663353	0.490146	0.609559	0.705828
Lipid	Carnitine Metabolism	deoxycarnitine	0.312658	0.954422	1.03475	0.987588	1.08886	1.12731	0.989547	0.973814	1.11794	0.911032	1.0817	0.939887	1.03948	0.935797	0.988473	0.940192
Amino Acid	Polyamine Metabolism	N('1)-acetylspermidine	0.313327	0.934748	0.868987	0.812284	0.823264	0.928324	0.767816	0.795289	0.878022	1.02121	0.847334	0.793743	0.779502	0.841747	0.942472	0.668904
Nucleotide	Purine Metabolism, Adenine containing	adenylosuccinate	0.313532	1.12567	0.960437	1.08113	1.1367	0.668459	0.841758	0.752407	1.34619	1.01711	1.16038	1.03953	1.19474	1.10241	0.978491	1.01125
Lipid	Dihydrosphingomyelins	behenoyl dihydrosphingomyelin (d18:0/22:0)*	0.313763	1.36649	1.12206	1.53329	0.370685	0.769956	1.55385	0.973225	1.47048	1.59419	0.992231	0.596456	0.880225	2.04607	2.40378	2.28097
Lipid	Monoacylglycerol	2-oleoylglycerol (18:1)	0.313818	1.36494	0.832303	1.13605	1.04589	0.815875	0.900677	0.898221	0.615187	0.717968	1.3715	2.21317	0.966311	0.327878	0.662603	1.27481
Amino Acid	Histidine Metabolism	homocarnosine	0.314	0.890712	0.983403	0.875929	0.984661	1.08175	0.845838	0.999416	1.07539	0.913365	0.908188	1.06611	0.701015	0.841596	1.17	0.568661
Lipid	Sphingomyelins	palmitoyl sphingomyelin (d18:1/16:0)	0.316977	1.06451	0.927856	0.987715	0.9809	0.797257	0.961197	0.812713	0.987359	1.02771	0.915051	0.966178	0.950518	0.936518	0.972446	1.18558
Amino Acid	Methionine, Cysteine, SAM and Taurine Metabolism	methionine sulfone	0.317586	1.40081	0.598237	0.838017	1.20887	0.291305	0.628969	0.291305	0.877669	0.291305	1.14489	0.386882	0.967586	0.291305	0.956359	1.28108
Lipid	Fatty Acid Metabolism (Acyl Carnitine, Polyunsaturated)	dihomo-linoleoylcarnitine (C20:2)*	0.318938	0.794965	1.04787	0.833021	0.853953	1.05934	0.354699	1.08928	1.70849	1.22147	0.81592	1.01188	0.792786	0.536618	0.716942	1.12398
Lipid	Lysophospholipid	1-palmitoyl-GPG (16:0)*	0.319049	0.817992	0.973245	0.796106	1.01026	0.810154	0.835453	0.763167	1.27973	1.14071	0.996135	1.34638	0.702999	0.324539	0.579405	0.827177
Lipid	Monoacylglycerol	1-arachidonylglycerol (20:4)	0.319366	1.31684	0.769047	1.01271	0.780372	0.701174	0.712359	0.76237	0.612887	1.04512	1.30206	1.80706	0.829843	0.289875	0.693517	1.15392
Amino Acid	Urea cycle; Arginine and Proline Metabolism	trans-4-hydroxyproline	0.320115	1.10808	0.810552	0.898156	0.953735	0.90493	0.634292	0.702501	0.779702	0.888153	1.05334	0.900596	0.652977	0.967708	1.04989	0.764424
Lipid	Sphingomyelins	sphingomyelin (d18:1/19:0, d19:1/18:0)*	0.320891	1.21292	0.951083	1.15359	0.746666	0.620644	1.18698	0.775448	1.06222	1.31455	0.804332	1.09139	0.800608	1.15821	1.22112	1.84587
Lipid	Endocannabinoid	ximenoyl ethanolamide (26:1)*	0.321943	0.673488	0.907475	0.611173	0.680322	0.60507	0.748608	0.642143	1.4799	1.28881	0.668289	1.75445	0.296161	0.296161	0.296161	0.35582
Amino Acid	Tryptophan Metabolism	indolelactate	0.322431	1.29408	0.945979	1.22417	0.962062	1.05678	1.13792	0.957544	0.741425	0.82015	1.20393	0.74648	2.07404	0.85354	0.611017	1.85603
Carbohydrate	Pentose Metabolism	lyxonate	0.323668	0.794668	1.19809	0.952084	0.962486	0.838659	0.837901	0.762157	2.01262	1.77472	0.968183	0.840867	0.983298	0.895836	1.04821	0.976109
Lipid	Phosphatidylinositol (PI)	1-palmitoyl-2-oleoyl-GPI (16:0/18:1)*	0.324968	0.924904	0.989803	0.915472	0.941972	1.04553	1.03689	1.02552	1.06471	0.824199	0.922079	1.12314	0.880973	0.781815	1.04458	0.740256
Lipid	Lysophospholipid	2-palmitoleoyl-GPC (16:1)*	0.325488	0.924417	0.985558	0.911066	1.0716	1.14212	0.906398	0.792513	1.04174	0.958981	0.845426	1.10106	0.968111	0.871516	0.942849	0.737434
Nucleotide	Purine and Pyrimidine Metabolism	methylphosphate	0.326809	0.928254	1.06223	0.986019	1.20895	1.04665	0.999641	0.935003	1.21499	0.96814	1.11168	1.12187	1.08887	0.844393	0.875434	0.873875
Lipid	Lysophospholipid	1-oleoyl-GPE (18:1)	0.329236	0.810275	0.891165	0.722089	0.960048	0.798547	1.16804	0.668073	0.882758	0.86953	0.812111	1.34642	0.621271	0.264652	0.567575	0.720504
Lipid	Fatty Acid, Amino	2-aminooctanoate	0.332255	0.814633	1.11136	0.905349	0.822632	1.06688	0.67547	1.24645	0.92956	1.92715	0.997598	0.699439	1.11907	0.772918	0.749661	1.09341
Amino Acid	Methionine, Cysteine, SAM and Taurine Metabolism	lanthionine	0.333477	0.898802	0.973459	0.874947	0.880374	1.0527	0.957653	0.821837	1.15588	0.972315	0.799175	1.27307	0.782373	0.725805	0.887481	0.781772
Lipid	Sphingomyelins	sphingomyelin (d18:2/14:0, d18:1/14:1)*	0.33388	0.857199	1.00072	0.857815	1.38763	1.07643	0.697679	0.775228	1.09219	0.97516	1.01986	0.974776	0.668116	1.00799	1.02085	0.455296
Amino Acid	Lysine Metabolism	hydroxy-N6,N6,N6-trimethyllysine*	0.334684	1.03527	0.951982	0.985563	0.956959	0.945921	0.932956	0.922685	0.992096	0.961275	1.08077	1.05861	1.00418	0.953799	0.912802	0.903216
Lipid	Fatty Acid Metabolism (Acyl Carnitine, Medium Chain)	nonanoylcarnitine (C9)	0.337891	0.814035	1.12241	0.913681	1.1616	1.37088	1.57336	1.11167	0.83788	0.679062	0.482395	0.630804	0.683072	1.39061	0.939437	1.35577
Amino Acid	Leucine, Isoleucine and Valine Metabolism	isovalerylcarnitine (C5)	0.338157	1.10564	0.851835	0.941825	0.90655	0.796556	1.04708	0.730638	0.925869	0.704318	0.92442	0.83028	1.22494	0.755598	0.848216	1.0675
Lipid	Fatty Acid, Dihydroxy	2S,3R-dihydroxybutyrate	0.339664	0.874497	1.03739	0.907198	1.00649	1.2506	0.552398	1.37335	1.03194	1.00959	0.962698	0.967194	0.891605	1.10515	0.773755	0.742781
Lipid	Phosphatidylcholine (PC)	1-stearoyl-2-arachidonoyl-GPC (18:0/20:4)	0.34051	1.05636	0.990561	1.04639	0.889762	0.883037	1.06252	0.935077	1.07668	1.09629	0.951052	1.03595	0.933153	1.10912	1.06714	1.18192
Amino Acid	Urea cycle; Arginine and Proline Metabolism	argininate*	0.341037	0.96805	0.936265	0.906352	0.908302	0.932671	0.956445	0.874502	0.920088	1.02559	0.948377	0.919554	0.982595	0.870266	0.858456	0.858862
Amino Acid	Histidine Metabolism	histidine methyl ester	0.343071	1.19871	1.04577	1.25358	1.3504	0.704412	1.24443	0.811981	1.41738	0.746017	1.46838	0.643757	1.74164	1.47301	1.00034	1.19434
Lipid	Ceramides	N-palmitoyl-sphingosine (d18:1/16:0)	0.345363	1.1799	0.92155	1.08734	0.906142	0.692806	1.22939	0.874155	0.759767	1.06704	0.806591	0.723628	0.791478	1.26399	1.47918	1.45917
Lipid	Lysophospholipid	1-palmitoleoyl-GPC (16:1)*	0.346867	0.929966	0.996628	0.92683	1	0.964285	1.04841	0.873024	1.15061	0.943438	0.904012	1.00274	0.937588	0.799295	1.15562	0.761721
Amino Acid	Glutamate Metabolism	N-acetylglutamine	0.349036	1.46793	1.14994	1.68802	0.955011	0.884727	2.72479	0.707419	0.866693	0.760986	1.02328	1.01887	3.3673	0.95899	0.992016	2.76768
Amino Acid	Histidine Metabolism	anserine	0.350033	0.92394	0.989962	0.914665	1.08768	1.00919	1.11363	0.93141	1.01189	0.785972	0.956189	0.831233	1.18984	0.792074	0.860644	0.858009
Amino Acid	Tyrosine Metabolism	O-methyltyrosine	0.350303	1.10191	0.99981	1.1017	1.06513	0.806398	1.20264	0.92848	1.07576	0.920447	1.15625	0.794787	1.36852	1.05589	0.960731	1.27405
Energy	TCA Cycle	tricarballylate	0.350678	1.45888	0.600989	0.876769	1.48215	0.608615	0.560037	0.324672	0.280642	0.349814	1.84382	0.642517	0.66635	0.957162	0.833566	0.317203
Nucleotide	Purine Metabolism, Guanine containing	N2,N2-dimethylguanosine	0.351662	1.07149	0.974011	1.04365	0.931025	0.977864	1.02518	1.00827	0.980395	0.921329	1.04124	0.870041	1.32349	0.944843	0.956012	1.12625
Lipid	Sphingolipid Synthesis	sphingadienine	0.352724	0.887437	0.992976	0.881203	0.981011	1.09461	0.692316	1.06625	1.03935	1.08432	0.96056	1.00738	0.566009	1.10522	1.04018	0.60787
Lipid	Monoacylglycerol	2-linoleoylglycerol (18:2)	0.35446	1.40627	0.78742	1.10732	1	0.903623	0.679977	0.918975	0.595462	0.626485	1.22985	2.19216	1.04085	0.271069	0.278785	1.63123
Amino Acid	Leucine, Isoleucine and Valine Metabolism	1-carboxyethylisoleucine	0.3547	0.857298	0.996396	0.854208	1.18752	0.965077	0.927038	0.91126	1.29134	0.696143	0.553643	1.00693	1.34212	0.82273	0.776473	0.623355
Lipid	Neurotransmitter	acetylcholine	0.355596	1.15848	1.12735	1.30601	1.20116	0.830107	1.8307	0.869281	1.21076	0.822096	1.05283	1.06594	1.50933	1.23999	1.41957	1.54842
Lipid	Ceramides	N-erucoyl-sphingosine (d18:1/22:1)*	0.356337	1.3125	0.913125	1.19848	0.15149	0.905105	1.17939	1.10967	0.896739	1.23635	1.0826	0.310283	0.865651	1.53553	2.0551	1.34172
Amino Acid	Histidine Metabolism	carnosine	0.356606	0.883706	1.09937	0.971523	1.00349	1.00031	1.54921	0.951405	1.26136	0.830459	0.825089	0.917574	1.28567	0.804891	1.11192	0.883986
Amino Acid	Tyrosine Metabolism	3-methoxytyrosine	0.356744	0.88227	0.966513	0.852725	0.827764	0.831201	0.760072	1.05485	1.11848	1.20671	0.970957	0.713349	1.08211	0.575112	0.686848	1.08797
Lipid	Fatty Acid, Monohydroxy	2-hydroxybehenate	0.356908	0.905022	0.972363	0.880009	1.13864	1.07033	0.737002	0.881174	1.08581	0.921222	0.938349	1.08969	1.02858	0.787749	0.833433	0.602252
Amino Acid	Alanine and Aspartate Metabolism	N-acetylaspartate (NAA)	0.357644	0.976893	1.04752	1.02331	1.08792	1.08618	1.04237	0.948766	1.09099	1.02889	1.06433	0.994193	1.0338	1.0208	1.02047	1.0063
Cofactors and Vitamins	Nicotinate and Nicotinamide Metabolism	nicotinamide adenine dinucleotide (NAD+)	0.358521	0.880717	1.33933	1.17957	1.21419	1.09632	1.0144	1.30076	1.78824	1.62206	1.35448	1.12627	0.947574	1.32313	1.51919	0.806782
Nucleotide	Pyrimidine Metabolism, Uracil containing	3-(3-amino-3-carboxypropyl)uridine*	0.36043	0.914313	1.003	0.917054	1.20977	0.696119	0.97664	1.05236	0.991778	1.09132	0.696119	0.979026	0.811514	0.969568	1.06147	0.984621
Xenobiotics	Drug - Topical Agents	hydroquinone sulfate	0.363217	21.9241	0.548875	12.0336	0.548875	0.548875	0.548875	0.548875	0.548875	0.548875	0.548875	0.548875	0.548875	0.548875	69.457	0.548875
Carbohydrate	Pentose Metabolism	ribonate	0.363753	1.03331	1.02761	1.06184	1.04364	1.00891	1.13313	1.00374	1.05223	0.923994	1.11564	1.03108	1.13948	1.03454	1.05409	0.996196
Amino Acid	Histidine Metabolism	formiminoglutamate	0.365891	0.887	0.778979	0.690954	0.929334	0.750784	0.505541	0.698598	0.782968	1.00665	0.922789	0.68383	0.76406	0.605677	0.663827	0.505541
Amino Acid	Urea cycle; Arginine and Proline Metabolism	citrulline	0.370039	1.06916	0.888814	0.950285	1.1082	0.903078	0.816395	0.85085	0.84228	0.812076	0.985029	0.88225	1.15924	0.906145	0.832096	0.936951
Amino Acid	Histidine Metabolism	N-acetylhistidine	0.370483	1.36522	1.0409	1.42106	0.78032	0.672042	2.26388	0.835403	0.918369	0.775372	0.911666	0.900876	2.58312	0.809811	1.06681	2.25407
Lipid	Phospholipid Metabolism	choline	0.370975	0.951061	1.02527	0.97509	1.13051	1.07768	1.11312	1.039	0.856676	0.934599	1.02521	0.93388	0.988522	0.962374	1.07511	0.86545
Amino Acid	Phenylalanine Metabolism	N-acetylphenylalanine	0.371322	1.4864	1.22667	1.82333	0.872727	0.769667	2.94814	1.03302	0.866642	0.869857	1.03775	0.952331	3.74523	1.02756	0.954688	3.22242
Nucleotide	Purine Metabolism, (Hypo)Xanthine/Inosine containing	inosine	0.371788	0.94347	0.973399	0.918373	0.991592	0.966305	1.13698	0.982428	0.850254	0.912833	0.810364	0.942216	1.07337	0.817845	1.00707	0.859365
Carbohydrate	Glycolysis, Gluconeogenesis, and Pyruvate Metabolism	pyruvate	0.37286	0.898904	1.18736	1.06732	1.39582	1.52284	1.17051	1.16532	1.08033	0.789333	1.29646	0.994403	1.21347	1.02361	0.779057	1.09692
Lipid	Endocannabinoid	linoleoyl ethanolamide	0.373337	0.803872	1.1292	0.90773	0.949146	1.24266	1.43244	1.54233	0.700606	0.908003	1.01404	1.49816	0.989651	0.305401	0.378523	1.2606
Amino Acid	Tryptophan Metabolism	indoleacetate	0.373709	0.790452	1.10161	0.870768	1.01092	1.14168	1.25978	1.20123	0.9896	1.00643	0.278932	0.722917	1.6971	0.278932	0.897527	1.3492
Amino Acid	Urea cycle; Arginine and Proline Metabolism	3-amino-2-piperidone	0.374597	1.21116	0.993612	1.20343	1.23857	0.55797	1.18168	0.804499	0.80805	1.3709	0.713083	0.666212	1.37821	1.67736	1.67469	1.11101
Peptide	Dipeptide	glycylvaline	0.374867	1.10088	0.856857	0.943295	0.960696	1.09254	0.819394	0.897768	0.790293	0.580458	0.714829	0.933844	1.05807	0.884156	0.926244	1.14262
Lipid	Fatty Acid Metabolism (Acyl Carnitine, Polyunsaturated)	adrenoylcarnitine (C22:4)*	0.375655	0.767828	1.18757	0.911851	0.469643	1.41322	0.498393	1.97725	1.16989	1.59704	0.582688	1.60242	1.00306	0.485948	0.947661	0.84933
Amino Acid	Lysine Metabolism	N2-acetyllysine	0.376812	1.10174	0.961097	1.05888	1.09819	0.793133	1.04041	0.710306	1.23738	0.887164	1.16378	0.780116	1.21392	0.94965	1.08173	1.16406
Lipid	Monoacylglycerol	1-meadoylglycerol (20:3n9)*	0.378045	1.2873	0.786063	1.0119	0.750658	0.772563	0.727991	0.840009	0.497364	1.12779	1.33063	1.93258	0.757237	0.364439	0.784795	0.901705
Carbohydrate	Pentose Phosphate Pathway	5-phosphoribosyl diphosphate (PRPP)	0.378127	0.930875	0.990406	0.921945	1.0713	0.757476	1.1652	0.926052	0.881191	1.14122	1.01856	0.85173	0.844749	0.99694	0.948126	0.871562
Amino Acid	Urea cycle; Arginine and Proline Metabolism	proline	0.378393	0.950439	0.971661	0.923505	0.926108	0.9422	1.10553	0.859263	1.01045	0.986422	0.824125	0.994942	0.89777	0.887768	0.855042	1.08138
Amino Acid	Glutamate Metabolism	glutamine	0.380422	1.22468	1.04541	1.28029	0.96404	0.902349	1.76028	0.760733	1.00352	0.881551	0.841049	0.977128	2.04282	0.895625	1.13317	1.79195
Carbohydrate	Pentose Metabolism	ribose	0.38239	0.786271	0.932568	0.733251	1.5405	1.19118	1.08673	0.974118	0.381839	0.421046	0.876887	0.562514	0.659721	0.745425	1.17312	0.381839
Lipid	Fatty Acid Metabolism (Acyl Carnitine, Monounsaturated)	cis-4-decenoylcarnitine (C10:1)	0.382793	1.14173	0.990972	1.13142	1.20937	0.87019	0.837772	0.913218	1.02508	1.09021	1.42747	0.777393	1.28953	1.06777	0.704861	1.5215
Amino Acid	Glutathione Metabolism	S-(1,2-dicarboxyethyl)glutathione	0.387502	0.872082	1.15102	1.00379	1.42248	0.877172	0.883045	1.00578	1.66877	1.0489	1.40413	0.967485	0.984845	1.07746	0.878877	0.709927
Lipid	Phospholipid Metabolism	cytidine 5'-diphosphocholine	0.390535	0.931898	1.1262	1.0495	1.06955	1.41216	0.858546	1.25785	1.13443	1.02465	1.09702	1.01328	1.16007	1.0121	0.974154	1.04038
Amino Acid	Urea cycle; Arginine and Proline Metabolism	N-monomethylarginine	0.392021	0.861565	0.822777	0.708876	0.848248	1.16515	0.688955	0.787124	0.594532	0.852656	0.947982	1.03517	0.456772	0.591123	0.741629	0.480578
Amino Acid	Glutathione Metabolism	2-hydroxybutyrate/2-hydroxyisobutyrate	0.392954	1.09175	0.901785	0.984525	1.12015	0.934105	0.749533	0.830198	0.968502	0.808221	0.809242	1	1.21026	1.00222	0.743082	1.14235
Amino Acid	Leucine, Isoleucine and Valine Metabolism	2-methylbutyrylcarnitine (C5)	0.39353	1.10686	0.812842	0.8997	0.861769	0.78787	0.798462	0.908826	0.745262	0.774859	0.765139	0.891741	1.26034	0.650525	0.779432	1.05102
Lipid	Diacylglycerol	linoleoyl-arachidonoyl-glycerol (18:2/20:4) [2]*	0.398577	0.847493	1.04236	0.883393	0.819003	1.39867	0.833641	1.41355	0.812094	0.977203	0.79182	0.715086	1.35935	1.08868	0.386818	0.958598
Lipid	Diacylglycerol	oleoyl-oleoyl-glycerol (18:1/18:1) [2]*	0.399107	0.922371	1.08702	1.00263	1.19926	0.969391	1.16343	1.00944	1.28642	0.894157	1.22095	1.00757	1.16297	0.899365	0.996874	0.728074
Amino Acid	Tyrosine Metabolism	N-acetyltyrosine	0.400433	1.4408	1.25185	1.80366	0.776441	1.02226	2.4956	1.00347	1.14439	1.06895	0.884162	0.866333	3.83028	0.94134	1	3.29987
Carbohydrate	Aminosugar Metabolism	N-acetylglucosaminylasparagine	0.400824	1.03044	1.015	1.0459	1.03153	0.990395	1.00454	0.927241	1.14206	0.994228	1.08656	0.995423	1.0235	1.08661	1.09206	0.991252
Lipid	Endocannabinoid	lignoceroyl ethanolamide (24:0)*	0.406355	0.595187	0.557575	0.331861	0.321319	0.112986	0.541546	0.112986	1.13583	1.12079	0.112986	1.19089	0.112986	0.112986	0.112986	0.348334
Carbohydrate	Pentose Metabolism	arabinose	0.406953	0.939646	1.09456	1.02849	1.28991	1.28402	1.00527	0.983869	1.09263	0.911648	1.12254	1.09788	0.88398	1.08907	1.01944	0.958059
Lipid	Lysophospholipid	1-stearoyl-GPC (18:0)	0.407704	0.939718	0.951592	0.894228	1.03145	0.937665	0.953953	0.763639	1.14873	0.874113	0.916867	1.02821	0.901874	0.810841	0.941637	0.765948
Carbohydrate	Aminosugar Metabolism	N-glycolylneuraminate	0.408418	1.19593	0.619312	0.740654	1.00204	0.988459	0.425761	0.498034	0.378599	0.422982	0.683809	0.460797	0.906663	0.832521	0.659428	0.900708
Amino Acid	Glycine, Serine and Threonine Metabolism	threonine	0.40993	1.0696	0.932608	0.997515	1.14951	0.914349	0.819679	0.927181	1	0.784927	1.12378	1.11942	0.870481	1.02058	1.04052	0.810315
Amino Acid	Methionine, Cysteine, SAM and Taurine Metabolism	S-methylmethionine	0.410186	0.827417	1.3789	1.14092	2.1295	1.09634	0.875794	1.63335	1.21972	1.31867	1.89229	1.63942	0.880167	1.00477	0.860192	0.568702
Lipid	Fatty Acid Metabolism (Acyl Carnitine, Hydroxy)	(R)-3-hydroxybutyrylcarnitine	0.412388	0.908114	0.888319	0.806695	1.16956	0.896948	0.769882	0.853276	0.907873	0.732377	0.670927	0.916109	1.03077	0.731873	0.572136	0.918355
Nucleotide	Pyrimidine Metabolism, Uracil containing	pseudouridine	0.413679	0.95862	1.05147	1.00797	1.09433	1.03193	0.900116	1.05033	1.18329	1.04886	1.01147	0.883843	1.14695	1	1.02086	0.984666
Lipid	Carnitine Metabolism	carnitine	0.414302	0.956434	0.936645	0.895839	0.824274	1.02402	0.904178	0.97661	1	0.890788	0.839984	0.973142	1.03356	0.870483	0.797059	0.86081
Lipid	Plasmalogen	1-(1-enyl-palmitoyl)-2-palmitoyl-GPC (P-16:0/16:0)*	0.414883	1.09455	1.07757	1.17945	0.977679	0.764925	1.15884	1.09422	1.14458	1.32516	1.01986	0.969687	0.95733	1.43553	1.28233	1.41197
Nucleotide	Pyrimidine Metabolism, Thymine containing	thymidine	0.415219	1.08665	1.02242	1.11101	1.08772	1.00502	0.841343	1.15097	1.00694	1.04252	1.5385	0.994167	1.10184	0.936898	0.936366	1.15828
Lipid	Fatty Acid, Monohydroxy	3-hydroxyhexanoate	0.415258	0.903994	1.00085	0.90476	1.45913	0.872109	0.967405	0.75721	1.01652	0.93271	0.824288	0.924567	0.995077	0.714685	0.892798	1.07714
Nucleotide	Pyrimidine Metabolism, Uracil containing	5,6-dihydrouridine	0.415575	0.965324	1.05645	1.01981	1.03015	0.890849	1.04951	1.06705	1.18116	1.11997	1.02403	0.994312	1.01506	0.980155	1.039	1.06633
Lipid	Monoacylglycerol	1-dihomo-linolenylglycerol (20:3)	0.415974	1.30772	0.954894	1.24873	1.63185	1.14762	0.745577	0.879552	0.594828	0.729949	2.4029	1.80164	0.815583	0.346286	0.892112	1.23386
Lipid	Plasmalogen	1-(1-enyl-palmitoyl)-2-oleoyl-GPC (P-16:0/18:1)*	0.417084	0.940109	1.02387	0.962547	1.02097	0.881188	1.11613	0.929014	1.22045	0.975454	0.958418	1.02427	1.15587	0.795149	0.866649	0.974922
Lipid	Fatty Acid Metabolism (Acyl Carnitine, Monounsaturated)	nervonoylcarnitine (C24:1)*	0.420071	0.756334	0.66746	0.504823	0.402405	0.402405	0.674643	0.402405	1.491	0.631903	0.402405	0.892407	0.402405	0.402405	0.402405	0.526911
Lipid	Diacylglycerol	palmitoyl-oleoyl-glycerol (16:0/18:1) [2]*	0.420096	1.04935	1.00149	1.05091	1.06906	0.833175	1.08302	0.963503	1.09466	0.965502	1.08539	1.0053	1.04749	0.955346	1.23677	0.975173
Lipid	Phosphatidylethanolamine (PE)	1-oleoyl-2-docosahexaenoyl-GPE (18:1/22:6)*	0.420606	0.959984	1.0384	0.996843	0.921436	0.944347	1.18118	0.982866	1.07869	1.12185	0.933946	1.01487	0.991478	0.970254	0.967472	1.10304
Energy	TCA Cycle	2-methylcitrate	0.423222	0.693514	1.15572	0.801507	1.91963	2.15131	0.137506	0.344261	1.27877	1.10284	1.88768	0.137506	0.243939	0.557093	0.88076	1.10206
Lipid	Phosphatidylcholine (PC)	1-palmitoyl-2-oleoyl-GPC (16:0/18:1)	0.425776	0.974196	1.00622	0.98026	0.923296	0.957931	1.0392	0.967526	1.09999	1.0494	0.946334	1.0367	0.952901	0.957053	0.988575	1
Lipid	Phosphatidylcholine (PC)	1-stearoyl-2-oleoyl-GPC (18:0/18:1)	0.429274	0.965553	1.01002	0.975228	0.915184	0.914612	1.04931	0.96959	1.13572	1.07571	0.925959	1.05413	0.939653	0.959497	0.977252	0.994882
Lipid	Phosphatidylethanolamine (PE)	1-palmitoleoyl-2-oleoyl-GPE (16:1/18:1)*	0.429332	1.06884	0.95682	1.02269	0.828341	0.853087	1.20072	0.836123	1.02318	0.99947	0.897111	1.10938	1.07878	0.854382	1.00367	1.19279
Amino Acid	Leucine, Isoleucine and Valine Metabolism	N-acetylleucine	0.430323	1.23924	0.907464	1.12457	0.618241	0.870059	1.5403	0.747784	0.898769	0.769636	0.673698	0.826493	1.90682	0.90899	0.688669	1.74275
Lipid	Long Chain Polyunsaturated Fatty Acid (n3 and n6)	arachidonate (20:4n6)	0.433708	0.861945	0.9992	0.861256	0.950001	1.07485	0.969326	0.967184	0.793551	1.24029	0.996825	1.43932	0.576154	0.358486	0.79675	1
Lipid	Diacylglycerol	stearoyl-docosahexaenoyl-glycerol (18:0/22:6) [2]*	0.434107	0.947529	0.959823	0.909461	1.11293	1.02007	1.00286	0.846202	0.987349	0.789524	0.947014	1.00051	0.990199	0.855264	0.757142	0.906639
Lipid	Diacylglycerol	diacylglycerol (14:0/18:1, 16:0/16:1) [2]*	0.435332	1.19326	0.71199	0.849591	1.02863	0.869524	0.442333	0.442333	0.792953	0.696169	1.223	0.442333	1.14659	0.968363	0.874918	0.442333
Lipid	Monoacylglycerol	1-palmitoylglycerol (16:0)	0.435604	1.19445	0.850263	1.0156	1.00145	0.818469	0.899394	0.760162	0.61649	1.00562	1.52342	1.54825	0.732244	0.390927	0.802665	1.09609
Amino Acid	Leucine, Isoleucine and Valine Metabolism	1-carboxyethylvaline	0.43584	0.898149	1.07284	0.96357	1.42181	0.99137	0.804724	0.930221	1.43308	0.855829	0.843952	1.09404	1.19692	0.835918	0.790469	1.02012
Amino Acid	Lysine Metabolism	N6,N6-dimethyllysine	0.437811	0.939292	1.02879	0.966337	1.1016	1.09464	0.952446	0.920555	1.07348	1.03003	1.04611	0.988642	0.836518	1.09256	1.13967	0.694518
Amino Acid	Glycine, Serine and Threonine Metabolism	glycine	0.437943	1.03379	0.949159	0.981233	1.00279	0.961184	1.03469	0.905803	0.93014	0.86035	1.03798	1.02308	1.04537	0.869137	0.999621	0.912221
Amino Acid	Guanidino and Acetamido Metabolism	4-guanidinobutanoate	0.443118	0.938682	1.05916	0.994217	1.16328	1.0166	0.964167	0.991579	1.26068	0.958672	0.945259	1.26251	1.08121	0.836715	0.95772	0.881882
Peptide	Gamma-glutamyl Amino Acid	gamma-glutamylglutamine	0.44377	1.14129	1.01072	1.15352	1.04162	0.925772	1.50461	0.847467	0.837907	0.90696	0.918508	0.970831	1.77409	0.807923	1.10046	1.34933
Lipid	Sphingomyelins	sphingomyelin (d18:1/14:0, d16:1/16:0)*	0.444448	1.05849	0.921271	0.975156	1.073	0.943739	0.854895	0.849643	0.933418	0.872926	1.03393	0.805375	0.959884	0.985188	1.2065	0.860051
Lipid	Fatty Acid Metabolism (Acyl Carnitine, Polyunsaturated)	dihomo-linolenoylcarnitine (C20:3n3 or 6)*	0.446439	0.894778	0.917556	0.821008	0.671174	1.02528	0.548493	1.18603	0.970262	1.1041	0.715554	1.02467	0.754169	0.621256	0.970278	0.840123
Lipid	Eicosanoid	prostaglandin E2	0.446469	0.882322	0.878423	0.775052	0.803523	0.938297	0.540462	0.661826	1.19709	1.12934	0.723403	0.976608	0.948472	0.488841	0.843924	0.669067
Amino Acid	Glutamate Metabolism	S-1-pyrroline-5-carboxylate	0.446527	1.27141	0.596974	0.759001	1.03073	0.334743	0.799746	0.334743	0.747136	0.334743	1.03565	0.334743	1.28019	0.584799	0.983878	0.334743
Amino Acid	Phenylalanine Metabolism	phenyllactate (PLA)	0.446973	1.26999	1.20697	1.53285	1.03821	1.14704	1.93291	1.292	0.881693	0.950004	1.21444	1.03697	2.84493	0.86058	0.722527	2.51765
Lipid	Monoacylglycerol	2-myristoylglycerol (14:0)	0.448842	1.27439	0.730095	0.930426	1.35805	0.323714	0.888854	0.730253	0.469041	0.610661	1.58979	1.34096	0.8019	0.437447	0.323714	1.08875
Lipid	Phosphatidylinositol (PI)	1-stearoyl-2-arachidonoyl-GPI (18:0/20:4)	0.45317	1.03809	0.992135	1.02993	0.884457	0.914228	1.02871	0.976137	1.07551	1.07377	0.93824	0.959898	0.957296	1.11329	1.12124	1.08959
Lipid	Phospholipid Metabolism	choline phosphate	0.457206	0.956561	1.01793	0.973716	1.02487	1.00103	1.25033	0.932254	0.967515	0.931603	1	0.990168	1.07803	0.910066	0.982762	0.881268
Carbohydrate	Aminosugar Metabolism	erythronate*	0.457661	0.971144	1.09221	1.0607	1.10651	0.955969	1.10114	1.02945	1.21748	1.14273	1.08569	1.02576	1.11426	1.01391	1.0614	1.06315
Nucleotide	Pyrimidine Metabolism, Uracil containing	2'-deoxyuridine	0.460492	1.06215	1.07232	1.13897	1	1.1377	0.83654	1.19793	1.13684	1.12493	1.4336	1.05266	1.03557	0.975576	1.21388	1.12255
Lipid	Fatty Acid, Dicarboxylate	3-hydroxyadipate	0.463803	0.890573	1.05544	0.939943	0.709484	0.73385	0.872811	1.55823	1.2421	1.21614	0.921798	1.03409	0.683559	0.975718	1.06189	0.962607
Lipid	Lysophospholipid	1-arachidonoyl-GPI (20:4)*	0.463996	0.866612	0.970484	0.841033	0.712413	0.873084	0.801612	0.90405	1.34251	1.18923	0.76041	1.38157	0.772912	0.342524	0.832567	0.956221
Peptide	Gamma-glutamyl Amino Acid	gamma-glutamyl-epsilon-lysine	0.464361	1.12994	0.87946	0.993738	1.23714	0.744801	1.15593	0.643519	0.971799	0.523571	0.809365	0.838122	1.41175	0.838568	1.01152	1.0531
Lipid	Phosphatidylcholine (PC)	1,2-dipalmitoyl-GPC (16:0/16:0)	0.464487	1.06695	1.04271	1.11252	0.952917	0.870997	1.10694	0.987783	1.07993	1.25767	0.953436	1.07674	0.857746	1.26051	1.25365	1.27302
Amino Acid	Urea cycle; Arginine and Proline Metabolism	urea	0.467407	1.09097	0.9552	1.0421	1.33012	0.775541	0.786689	0.858767	1.23741	0.742668	0.922827	1.11502	1.09667	1.15646	0.970879	0.990712
Lipid	Sphingomyelins	tricosanoyl sphingomyelin (d18:1/23:0)*	0.469964	1.20142	1.00842	1.21154	0.492682	0.725622	1.0394	0.866671	1.31154	1.61463	0.92735	0.646032	0.732519	1.44511	1.9511	1.56712
Lipid	Lysophospholipid	1-oleoyl-GPI (18:1)	0.471851	0.866103	0.958873	0.830483	0.722228	0.75277	1.02008	0.966737	1.18804	1.10338	0.747236	1.4981	0.738622	0.400363	0.663508	0.935067
Lipid	Primary Bile Acid Metabolism	tauro-beta-muricholate	0.472465	1.70847	0.502097	0.857819	0.194765	0.194765	1.81552	0.194765	0.194765	0.418002	0.194765	0.572154	2.55992	0.194765	0.194765	1.43055
Lipid	Diacylglycerol	stearoyl-arachidonoyl-glycerol (18:0/20:4) [1]*	0.473434	0.956122	0.935088	0.894058	0.95193	0.961598	0.997956	0.919301	0.910501	0.869242	1.0645	0.978587	0.880575	0.931731	0.756447	0.752506
Lipid	Phosphatidylethanolamine (PE)	1,2-dioleoyl-GPE (18:1/18:1)	0.473586	1.04562	0.992583	1.03787	0.894272	0.925292	1.1526	0.906438	1.08577	0.991125	0.935695	1.18202	1.12151	0.911187	1.01903	1.05775
Amino Acid	Glycine, Serine and Threonine Metabolism	N-acetylserine	0.47385	1.06839	0.962373	1.02819	1.17841	1.13878	0.991877	0.808921	0.846171	0.810082	1.20775	0.965316	1.13282	1.05644	0.814107	0.992677
Lipid	Fatty Acid Metabolism (Acyl Carnitine, Medium Chain)	octanoylcarnitine (C8)	0.473873	0.846067	1.23586	1.04562	0.794171	0.757051	1.62936	1.37466	1.47056	1.38939	1.00482	0.818931	0.626545	1.10284	0.712559	2.00805
Amino Acid	Alanine and Aspartate Metabolism	N-acetylasparagine	0.474066	1.15545	1.10013	1.27115	1.22027	1.01597	1.84458	0.839226	0.900711	0.780045	0.985416	0.911183	1.92478	1.15325	1.06043	1.59183
Carbohydrate	Aminosugar Metabolism	N-acetylglucosamine 6-phosphate	0.476552	0.910011	1.07222	0.975734	1.38766	1.44576	1.00157	1.07327	0.837107	0.687964	1.05658	0.926085	1.09488	0.981526	0.895707	0.899628
Lipid	Monoacylglycerol	2-palmitoleoylglycerol (16:1)*	0.477899	1.29949	0.712304	0.925628	0.79852	0.758846	0.77663	0.7846	0.578177	0.577048	1.04372	2.06429	0.859954	0.28952	0.194824	1.10146
Lipid	Mevalonate Metabolism	3-hydroxy-3-methylglutarate	0.478384	1.05437	1.03371	1.08991	0.927057	0.75659	1.15529	1.02582	1.14753	1.18995	1.01892	1.00829	1.18027	1.09129	1.06221	1.17845
Peptide	Gamma-glutamyl Amino Acid	gamma-glutamylphenylalanine	0.479105	1.25442	1.11105	1.39373	0.96208	1.26517	2.03063	1.08902	0.690222	0.629185	1.14596	0.980393	2.56563	0.662928	0.82785	2.17959
Lipid	Long Chain Polyunsaturated Fatty Acid (n3 and n6)	hexadecadienoate (16:2n6)	0.479733	1.17598	0.883522	1.03901	1.06268	1.03772	0.939915	1.03178	0.43051	0.798524	0.843629	1.36195	0.905445	0.518571	0.827338	1.77711
Amino Acid	Urea cycle; Arginine and Proline Metabolism	ornithine	0.481469	0.956757	0.981375	0.938938	0.866099	1.12396	1.10968	0.930289	0.926485	0.931736	0.861004	0.96542	0.925094	1.0093	1.06047	0.812337
Lipid	Fatty Acid Metabolism	palmitoyl CoA	0.48257	0.930037	1.06265	0.988302	1.20965	1.04572	0.971704	0.922023	1.29359	0.933194	1.20819	1.07938	0.957566	1.04126	1.01487	0.628549
Lipid	Monoacylglycerol	1-oleoylglycerol (18:1)	0.483861	1.23837	0.769136	0.952479	0.609384	0.556231	0.713516	1.01159	0.728315	0.995781	0.925297	2.02451	0.868224	0.306059	0.737141	0.853646
Lipid	Long Chain Polyunsaturated Fatty Acid (n3 and n6)	tetradecadienoate (14:2)*	0.484851	0.905846	1.04459	0.946239	1.35809	0.623631	0.803963	1.0556	1.23035	1.19591	1.11568	1.05881	0.910721	0.732712	0.751204	1.1083
Lipid	Glycerolipid Metabolism	glycerophosphoglycerol	0.485606	1.02771	1.00413	1.03195	1.08009	0.976265	0.983585	0.917808	1.11377	0.953254	1.04667	1.03787	1.12373	0.970248	0.982595	1.03061
Lipid	Hexosylceramides (HCER)	glycosyl ceramide (d18:2/25:1, d18:1/25:2)	0.487386	0.909084	0.98609	0.896439	0.879938	1.09435	0.756018	1.07589	1.12422	0.986124	1.05773	0.879218	0.607598	1.07425	1.2027	0.557136
Amino Acid	Lysine Metabolism	N,N,N-trimethyl-5-aminovalerate	0.488481	0.928822	0.977055	0.90751	1.03334	0.943667	0.939771	0.764097	1.29036	0.89109	1.08695	1.07135	0.804791	0.871185	0.93161	0.679169
Carbohydrate	Aminosugar Metabolism	N-acetylglucosamine/N-acetylgalactosamine	0.489364	0.9324	1.05456	0.983272	1.30204	1.3189	0.85825	1.03318	0.965446	0.849538	1.1275	0.996811	1.06223	1.00521	0.787797	0.920082
Lipid	Primary Bile Acid Metabolism	taurocholate	0.489891	1.69072	0.372127	0.629161	0.103401	0.103401	1.16295	0.103401	0.103401	0.656206	0.103401	0.294152	1.70108	0.103401	0.103401	1.46953
Cofactors and Vitamins	Riboflavin Metabolism	riboflavin (Vitamin B2)	0.490332	0.948112	0.993833	0.942265	1.07712	0.931712	0.925133	1.03308	1.03256	0.963385	0.74327	1.0819	0.981881	0.854877	1.16275	0.828915
Carbohydrate	Advanced Glycation End-product	N6-carboxymethyllysine	0.490485	0.960107	0.890292	0.854776	1.01819	0.903359	0.791433	0.803929	0.990859	0.833986	0.926728	0.913638	0.803063	0.796059	0.920073	0.769095
Lipid	Hexosylceramides (HCER)	glycosyl-N-nervonoyl-sphingosine (d18:1/24:1)*	0.490666	1.10102	0.996385	1.09704	0.791943	1.04365	0.918497	1.07209	1.07696	1.07517	1.1082	0.861315	0.844198	1.23986	1.65399	0.874665
Peptide	Dipeptide	isoleucylglycine	0.499914	1.04424	0.869996	0.908485	0.91265	0.866321	1.01845	0.819922	0.92051	0.682126	0.819801	0.926719	0.985536	0.872083	0.855182	0.99159
Lipid	Long Chain Polyunsaturated Fatty Acid (n3 and n6)	eicosapentaenoate (EPA; 20:5n3)	0.500765	1.14707	0.796437	0.913569	0.770508	0.956015	0.88156	0.679245	0.581887	0.909407	1.03013	1.25529	0.824587	0.316133	0.725468	1.3298
Lipid	Long Chain Saturated Fatty Acid	stearate (18:0)	0.500817	0.901995	0.947275	0.854438	0.926669	0.958552	0.858567	0.883874	0.870949	1.18504	0.960295	1.28368	0.645856	0.448092	0.77499	1.01372
Lipid	Endocannabinoid	behenoyl ethanolamide (22:0)*	0.501175	0.749826	1.17633	0.88204	0.677261	0.631871	1.09975	0.567132	2.05635	2.0256	0.693481	2.36353	0.276596	0.475896	0.504741	0.977991
Amino Acid	Lysine Metabolism	6-oxopiperidine-2-carboxylate	0.503582	1.11602	1.14645	1.27947	1.14134	1.01291	0.639014	1.20513	1.46781	1.41251	1.56019	1.03231	0.823797	1.42345	1.76513	1.07194
Energy	Oxidative Phosphorylation	acetylphosphate	0.505396	1.07875	1.02221	1.1027	1.04562	0.96989	1.38641	1.02618	0.861069	0.844068	1.03826	0.793545	1.36718	0.982386	1.17794	1.25689
Lipid	Lysophospholipid	1-stearoyl-GPI (18:0)	0.505831	0.902293	1.04941	0.946873	0.857379	1.53774	0.74895	0.989983	1.3524	0.809998	1.09765	1.03673	1.04471	0.993352	0.822964	0.685832
Lipid	Sphingomyelins	hydroxypalmitoyl sphingomyelin (d18:1/16:0(OH))**	0.507412	1.10894	0.95031	1.05383	1.37187	0.763658	1.20358	0.546858	1.1085	0.707387	1.13033	0.830251	0.99636	0.991568	1.0431	1.3314
Amino Acid	Histidine Metabolism	1-methyl-4-imidazoleacetate	0.509791	1.11066	1.18884	1.32039	1.42458	0.978472	1.34943	1.00224	1.58328	0.795018	1.08995	1.61535	1.84998	0.983809	1.0029	1.38037
Lipid	Monoacylglycerol	1-palmitoleoylglycerol (16:1)*	0.510889	1.15774	0.846366	0.979869	0.835452	0.689093	0.769004	0.808631	0.90732	1.06869	1.08	1.71455	0.755708	0.342922	0.986157	0.999882
Lipid	Long Chain Polyunsaturated Fatty Acid (n3 and n6)	mead acid (20:3n9)	0.510899	0.813804	0.895802	0.729007	0.672955	0.930987	0.620036	0.743928	0.77986	1.62704	0.724235	1.57696	0.376242	0.251392	0.623398	0.821815
Lipid	Monoacylglycerol	1-linoleoylglycerol (18:2)	0.511945	1.2402	0.90029	1.11654	1.0031	0.998448	0.748147	0.91689	0.767257	0.967893	1.32539	2.38461	0.879944	0.234413	0.604925	1.26995
Lipid	Dihydrosphingomyelins	myristoyl dihydrosphingomyelin (d18:0/14:0)*	0.512503	1.14533	0.58273	0.66742	0.438936	0.438936	0.500517	0.438936	0.79403	0.885024	0.919225	0.438936	0.624362	0.617144	0.438936	0.96592
Lipid	Diacylglycerol	palmitoyl-arachidonoyl-glycerol (16:0/20:4) [1]*	0.512532	0.944164	0.933838	0.881696	0.967361	1.02871	0.929295	0.930732	0.872448	0.874478	1.11805	1.04657	0.877926	0.75187	0.836509	0.659248
Peptide	Gamma-glutamyl Amino Acid	gamma-glutamylmethionine	0.512688	0.927194	1.06807	0.990307	0.944248	1.17775	1.16542	1.14784	1.00334	0.969819	0.731831	1.08224	1.30156	0.661098	1.19491	0.970205
Lipid	Lysophospholipid	1-palmitoyl-GPC (16:0)	0.514305	0.95924	0.957493	0.918465	0.972206	0.940046	0.959091	0.804005	1.1274	0.94221	0.888199	1.00884	0.908131	0.8232	1.05837	0.82406
Lipid	Lysophospholipid	1-palmitoyl-GPE (16:0)	0.517567	0.967869	0.939169	0.908992	0.975991	0.883819	1.00869	0.845984	0.994056	0.926472	0.87436	0.981673	0.855289	0.846059	1.05506	0.841516
Lipid	Endocannabinoid	palmitoleoyl ethanolamide*	0.519158	0.89677	1.09044	0.977877	1.10181	1.56491	0.90085	1.46587	0.824027	0.685202	1.15114	0.898949	1.14153	1.00364	1.05184	0.620152
Lipid	Lysophospholipid	1-stearoyl-GPE (18:0)	0.520112	0.974621	0.978801	0.95396	0.999446	0.898896	1	0.904829	1.0716	0.998037	0.905654	1.05744	0.915935	0.916024	1.00793	0.920776
Amino Acid	Leucine, Isoleucine and Valine Metabolism	tiglylcarnitine (C5:1-DC)	0.521693	1.08667	0.813368	0.883864	0.828361	0.661118	0.998857	1.00396	0.70006	0.68785	0.799917	0.603005	1.21507	0.802019	0.893457	0.989717
Lipid	Phosphatidylcholine (PC)	1-palmitoyl-2-docosahexaenoyl-GPC (16:0/22:6)	0.522295	1.0228	0.9996	1.02239	0.93433	0.977337	1.0897	0.933313	1.07001	0.992909	0.947707	1.05886	0.991739	1.00425	1.04313	1.08865
Peptide	Gamma-glutamyl Amino Acid	gamma-glutamylserine	0.522925	0.952759	0.97173	0.925825	1.08657	1.09615	0.967591	0.858183	0.830965	0.990923	1.07297	1.04895	0.859444	0.723229	0.927543	0.922815
Amino Acid	Lysine Metabolism	lysine	0.524973	1.03729	0.92589	0.960415	0.926796	0.958922	0.982075	0.814561	1.04414	0.828846	0.898493	0.925999	1.0918	0.84958	1.04799	0.948628
Amino Acid	Glutamate Metabolism	glutamate	0.526329	1.01192	1.03322	1.04554	1.03858	1.06046	1.03394	0.98488	1.04068	1.04082	1.07877	0.980587	1.04769	1.08515	1.02859	1.05248
Energy	TCA Cycle	homocitrate	0.528888	0.838073	1.11366	0.933331	1.68899	1.90021	0.696507	1.02014	0.820816	0.555322	1.58624	0.782355	1.01702	1.07687	0.552506	0.585009
Nucleotide	Purine Metabolism, Adenine containing	adenosine 3',5'-cyclic monophosphate (cAMP)	0.529189	1.0803	1.01627	1.09788	0.880492	1.11093	1.13202	0.937012	1.03803	0.999143	0.733652	1.12021	0.911383	1.24087	1.0267	1.55447
Lipid	Sphingomyelins	sphingomyelin (d18:2/23:1)*	0.53132	0.853523	1.06122	0.905773	0.610192	0.453546	1.05357	1	1.78168	1.46831	0.453546	1.36772	0.885909	0.851985	1.01024	0.865238
Amino Acid	Tryptophan Metabolism	3-indoxyl sulfate	0.531532	1.49219	1.32169	1.97222	0.568694	1.34006	3.55718	0.721649	0.756356	0.986214	0.348297	0.784725	4.02791	0.443976	0.882392	5.34602
Nucleotide	Pyrimidine Metabolism, Cytidine containing	2'-deoxycytidine	0.532301	1.07907	0.864345	0.932689	0.969558	0.595238	1.10959	0.60963	0.922293	0.979761	1.02789	0.868274	0.790809	1.12283	1.0237	0.762636
Lipid	Phosphatidylethanolamine (PE)	1-oleoyl-2-linoleoyl-GPE (18:1/18:2)*	0.532617	0.937959	0.945757	0.887081	0.801254	1.01153	1.22658	0.949652	0.704806	0.980724	0.8678	0.984909	1.09357	0.804317	0.818098	0.753791
Cofactors and Vitamins	Nicotinate and Nicotinamide Metabolism	nicotinamide	0.532741	1.03739	0.942081	0.977305	1.01193	0.934291	1.02831	0.913807	0.931779	0.832373	0.86955	0.997753	1.13435	0.886029	0.894678	1.08147
Lipid	Monoacylglycerol	2-palmitoylglycerol (16:0)	0.535833	1.17871	1.04273	1.22909	1.73379	1.15934	1.0643	0.836149	0.652336	0.81049	2.11092	1.41732	0.869369	0.530553	0.814933	1.63142
Xenobiotics	Food Component/Plant	tartronate (hydroxymalonate)	0.536715	1.18193	0.846818	1.00088	0.716552	0.152617	0.499863	0.768917	1.56268	1.38028	1.29606	1.14358	0.816003	0.889649	1.14822	0.711752
Lipid	Lysoplasmalogen	1-(1-enyl-stearoyl)-GPE (P-18:0)*	0.539504	0.963389	0.951525	0.916689	1.02674	0.84391	0.967249	0.88806	1.08618	0.89702	0.872548	1.05711	0.988729	0.783672	0.933698	0.864379
Amino Acid	Histidine Metabolism	histidine	0.542737	1.11045	0.99654	1.10661	0.869856	0.820282	1.52733	0.837094	0.930108	0.994572	0.962946	0.867976	1.64749	0.803674	0.976996	1.38059
Lipid	Lysophospholipid	1-palmitoyl-GPI (16:0)	0.544201	0.873518	0.890446	0.77782	0.711988	0.638035	0.7859	0.843589	1.18111	1.18205	0.694493	1.41202	0.585289	0.35141	0.661412	0.962295
Lipid	Fatty Acid Metabolism	oleoyl CoA	0.545467	0.950505	1.08336	1.02974	1.23813	1.11697	1.15075	0.999175	1.14499	0.850131	1.28535	1.09879	1.02902	0.973621	0.985094	0.806543
Amino Acid	Leucine, Isoleucine and Valine Metabolism	leucine	0.546264	0.966952	0.941653	0.910533	1.00828	1.01854	1.01213	0.883342	0.945906	0.781717	0.788546	0.923534	0.960087	0.866148	1.01301	0.911875
Cofactors and Vitamins	Hemoglobin and Porphyrin Metabolism	bilirubin (Z,Z)	0.549067	1.08668	0.822743	0.894061	0.528594	0.899176	0.836342	0.528594	1.00394	1.13981	0.833768	1.11086	0.935157	0.76099	0.830892	0.892702
Lipid	Phosphatidylcholine (PC)	1-palmitoyl-2-palmitoleoyl-GPC (16:0/16:1)*	0.549722	0.972258	0.995593	0.967973	0.909749	0.883688	1.035	0.961919	1.10042	1.08277	0.940704	0.995901	0.867922	0.956096	1.01888	1.02834
Amino Acid	Lysine Metabolism	pipecolate	0.550848	0.912261	0.900769	0.821737	1.02854	1.00589	0.512832	0.92874	0.985841	0.942775	1.08153	0.880395	0.499974	0.888632	1.03622	0.543665
Lipid	Phosphatidylethanolamine (PE)	1-stearoyl-2-oleoyl-GPE (18:0/18:1)	0.552608	1.03347	0.993439	1.02669	0.830294	0.975137	1.06975	0.932742	1.11777	1.03494	1	0.97963	1.00773	1.01321	1.19113	0.968451
Lipid	Sterol	4-cholesten-3-one	0.557037	1.0636	1.00816	1.07228	1.13587	1.31923	0.923589	1.057	0.876026	0.737233	1.25556	1.00877	1.22378	1.11476	0.855107	0.975703
Lipid	Fatty Acid Metabolism (Acyl Choline)	palmitoylcholine	0.557076	0.947047	1.27836	1.21067	1.19944	1.26657	1.3518	1.25558	1.41478	1.18199	1.15447	0.891328	1.1178	1.34102	1.12537	1.63401
Lipid	Phosphatidylcholine (PC)	1-myristoyl-2-arachidonoyl-GPC (14:0/20:4)*	0.55728	0.945844	0.978961	0.925944	0.807896	0.846396	0.971777	0.827298	1.20865	1.21175	0.887193	1	0.762331	0.902278	0.982354	1.02151
Carbohydrate	Aminosugar Metabolism	N-acetyl-glucosamine 1-phosphate	0.558151	0.918941	1.03853	0.954344	1.47865	1.26444	1.00784	0.974163	0.852904	0.653168	1.20761	0.793292	0.991183	1.07156	0.84306	0.819353
Peptide	Dipeptide	phenylalanylalanine	0.559888	1.15625	0.862957	0.997796	0.980005	0.419012	1.25373	0.973832	0.972975	0.578187	1.24159	0.92345	1.72329	0.988432	0.684101	0.425908
Peptide	Dipeptide	tyrosylglycine	0.561791	1.04787	0.885836	0.928239	0.842443	0.94922	0.874438	1.06592	0.735244	0.847744	0.772559	1.06986	0.908997	0.840989	1.10552	0.871505
Lipid	Diacylglycerol	stearoyl-linoleoyl-glycerol (18:0/18:2) [2]*	0.567038	0.945474	1.04474	0.987772	0.8637	1.01437	1.20245	0.98999	1.1665	1.03142	0.885778	0.893452	1.25226	0.721425	0.992517	1.1812
Lipid	Fatty Acid Metabolism (Acyl Carnitine, Dicarboxylate)	adipoylcarnitine (C6-DC)	0.568317	0.900708	0.841538	0.75798	0.903742	0.770664	0.586614	1.18727	1.07309	0.527854	1.10073	0.758585	0.668572	0.903053	0.679644	0.437292
Amino Acid	Lysine Metabolism	N6,N6,N6-trimethyllysine	0.568579	0.972108	1.07378	1.04383	1.01199	1.03421	1.22081	0.943756	1.19162	1.04031	0.94417	1.07839	1.11498	1.04522	1.02133	1.05891
Amino Acid	Leucine, Isoleucine and Valine Metabolism	beta-hydroxyisovaleroylcarnitine	0.568675	1.05803	0.92121	0.974672	0.876334	0.913806	1.13244	0.824264	0.889977	0.890443	0.881269	0.89069	1.24261	0.814211	0.82446	1.19479
Lipid	Hexosylceramides (HCER)	glycosyl-N-arachidoyl-sphingosine (d18:1/20:0)*	0.570144	1.14805	0.984783	1.13059	0.593418	0.920052	0.880066	1.15471	1.07821	1.28224	1.02165	0.575955	0.626723	1.61563	1.95069	0.992859
Lipid	Phosphatidylglycerol (PG)	1-palmitoyl-2-oleoyl-GPG (16:0/18:1)	0.570372	1.0186	1.01414	1.03299	0.99637	0.944533	1.10677	0.970172	1.08787	0.9791	0.99452	1.0063	1.03659	0.998138	1.08953	1.07289
Amino Acid	Glutathione Metabolism	S-methylglutathione	0.57061	0.947062	1.1122	1.05332	1.02149	1.16072	1.09976	1.02668	1.20075	1.16379	0.951418	1.32411	0.716537	1.11018	1.27388	0.943804
Lipid	Sterol	cholesterol sulfate	0.570937	1.07152	0.955077	1.02339	0.899871	1.07511	1.14013	0.839246	0.929804	0.846298	0.986553	0.865848	1.38459	0.701367	0.946489	1.25547
Lipid	Glycerolipid Metabolism	glycerol 3-phosphate	0.571405	0.925888	1.21977	1.12937	1.23207	1.28856	1.45565	1.27854	0.862553	1.20123	0.972432	1.09536	0.781833	1.19697	1.71983	1.00978
Lipid	Phosphatidylcholine (PC)	1,2-dioleoyl-GPC (18:1/18:1)	0.571941	0.951625	1.03739	0.987203	0.874879	0.950184	1.21132	0.887659	1.21899	1.08129	0.863366	1.2034	0.979722	0.834846	0.943779	1.09811
Lipid	Long Chain Polyunsaturated Fatty Acid (n3 and n6)	docosapentaenoate (n3 DPA; 22:5n3)	0.573376	1.14447	0.757705	0.867169	0.860728	0.874071	0.793765	0.836119	0.442898	0.73865	1.08411	1.34636	0.66888	0.30028	0.547248	1.25614
Lipid	Phosphatidylcholine (PC)	1-myristoyl-2-palmitoyl-GPC (14:0/16:0)	0.573985	0.969852	1.02093	0.990148	1.01881	0.863471	1.10133	0.936911	1.07187	1.13318	0.918598	1.00956	0.899113	0.979297	1.02013	1.11419
Lipid	Fatty Acid, Branched	(14 or 15)-methylpalmitate (a17:0 or i17:0)	0.574564	0.925644	0.976437	0.903832	1.02469	1.0977	0.910721	0.935742	0.823146	1.06662	0.891836	1.25623	0.820643	0.512215	0.74348	1.19859
Cofactors and Vitamins	Pantothenate and CoA Metabolism	3'-dephospho-acetyl-CoA	0.577535	1.11182	0.943776	1.04931	0.827235	1.46596	0.798995	0.84568	0.746634	0.978156	0.677862	0.989314	0.766237	0.965702	1.67016	1.22656
Lipid	Fatty Acid, Monohydroxy	2-hydroxystearate	0.577924	0.905167	0.949026	0.859027	0.888637	0.909117	0.7643	0.731325	1.0553	1.34548	0.867345	1.23067	0.740569	0.447248	0.667756	1.20057
Amino Acid	Polyamine Metabolism	N-acetyl-isoputreanine	0.578688	0.936892	0.964818	0.90393	1.13611	1	0.667403	1.01815	0.96704	1.0002	1.04017	1.16401	0.693971	0.846138	1.02807	0.651223
Amino Acid	Tyrosine Metabolism	tyrosine	0.578803	1.15734	1.02334	1.18435	0.895146	1.21047	1.45798	0.987156	0.737524	0.851768	0.782485	0.854121	2.23339	0.893122	0.681956	1.66104
Lipid	Fatty Acid, Amino	N-acetyl-2-aminooctanoate*	0.579962	0.893874	0.928959	0.830372	0.639188	0.952292	0.730936	1.05425	0.799798	1.39729	0.63713	0.631142	1.28538	0.605071	0.623425	1.20008
Nucleotide	Purine Metabolism, Guanine containing	guanine	0.580913	0.93861	1.04955	0.98512	1.30843	1.18694	0.966931	1.03952	0.944213	0.851276	1.18859	0.804344	1.29053	1.0004	0.888559	0.7383
Carbohydrate	Glycolysis, Gluconeogenesis, and Pyruvate Metabolism	glycerate	0.582975	0.962032	1.01291	0.974453	0.977928	0.810518	0.957417	0.95434	1.18358	1.19368	0.985917	0.958308	0.902342	1.03495	1.06673	0.898471
Lipid	Long Chain Monounsaturated Fatty Acid	oleate/vaccenate (18:1)	0.585106	0.893048	0.923188	0.824451	0.914299	1.06992	0.961598	0.932983	0.670195	0.990131	0.93453	1.48807	0.576278	0.325635	0.695514	0.926677
Lipid	Long Chain Polyunsaturated Fatty Acid (n3 and n6)	linoleate (18:2n6)	0.587753	0.888069	0.960877	0.853326	0.931178	1.24435	0.962094	1.02053	0.619685	0.987428	0.918499	1.46984	0.660476	0.297865	0.618396	1.15488
Lipid	Long Chain Polyunsaturated Fatty Acid (n3 and n6)	linolenate [alpha or gamma; (18:3n3 or 6)]	0.588018	1.14119	0.894691	1.02101	0.925917	1.17518	0.914827	0.738531	0.61656	0.997126	1	1.74272	0.769236	0.387717	0.739584	1.48682
Lipid	Long Chain Polyunsaturated Fatty Acid (n3 and n6)	docosapentaenoate (n6 DPA; 22:5n6)	0.593148	1.1289	0.954707	1.07777	1.05356	0.905548	1.24433	0.703288	0.790536	1.03098	1.20943	1.59727	0.858091	0.405733	0.733274	1.66284
Nucleotide	Purine Metabolism, (Hypo)Xanthine/Inosine containing	2'-deoxyinosine	0.593771	1.05061	0.90484	0.95063	0.81645	0.742051	1.11104	0.988194	0.958135	0.813167	0.86631	0.995533	1.12965	1.06069	0.943394	0.708199
Lipid	Phospholipid Metabolism	phosphoethanolamine	0.59488	0.979202	1.04765	1.02586	1.02873	0.884981	1.08787	1.08978	1.13056	1.06399	0.989089	0.976748	1.03983	1.08374	1.00769	1.05808
Cofactors and Vitamins	Nicotinate and Nicotinamide Metabolism	N1-Methyl-4-pyridone-3-carboxamide	0.59523	1.06805	0.919545	0.982118	0.972183	0.899188	0.644472	1.25159	0.918718	0.831124	1.29621	0.757622	1.06427	0.852537	1.06026	0.861806
Lipid	Fatty Acid, Branched	(16 or 17)-methylstearate (a19:0 or i19:0)	0.595484	0.868023	0.985686	0.855598	0.698321	1.27151	1.20569	1.11006	0.628539	1	0.623378	1.72497	0.684311	0.451683	0.441821	1.20743
Lipid	Phosphatidylethanolamine (PE)	1-palmitoyl-2-docosahexaenoyl-GPE (16:0/22:6)*	0.596346	0.981217	1.01761	0.9985	0.956487	0.957431	1.07828	0.975408	1.04419	1.09389	0.989197	0.969469	0.913491	1.03116	0.999467	1.08822
Lipid	Phosphatidylinositol (PI)	1-stearoyl-2-oleoyl-GPI (18:0/18:1)*	0.596753	0.933546	0.996105	0.929909	1.04553	1.22986	0.657505	0.986962	1.30461	0.752158	0.874125	1.07909	0.794984	1.10984	0.9629	0.758518
Amino Acid	Phenylalanine Metabolism	1-carboxyethylphenylalanine	0.598903	1.14833	1.08782	1.24918	0.823734	0.972577	1.4398	1.26932	1.09478	0.926713	0.699183	1.00116	2.42675	0.85306	0.828362	1.68656
Cofactors and Vitamins	Ascorbate and Aldarate Metabolism	dehydroascorbate	0.599272	0.946856	1.05785	1.00164	1.27006	0.922463	0.993981	1.05133	1.13278	0.976511	1.15526	0.912511	1.24669	1.1642	0.703473	0.82768
Amino Acid	Phenylalanine Metabolism	phenylalanine	0.601118	1.07959	1.03789	1.12049	0.911709	1.02882	1.41192	1.00767	0.958779	0.908435	0.917864	1	1.55544	0.870108	0.877465	1.50206
Lipid	Glycosphingolipid Sulfates	3-sulfo-nervonoyl-galactosylceramide (d18:1/24:1)	0.601772	0.956023	1.00619	0.961937	0.922843	1.07557	0.846094	0.913926	1.26658	1.0121	0.970267	1.13451	1.0326	0.781141	1.02222	0.830883
Lipid	Fatty Acid Metabolism (Acyl Carnitine, Hydroxy)	3-hydroxydecanoylcarnitine	0.603084	0.939762	0.904587	0.850097	1.19306	0.832758	0.756521	0.65758	1.13983	0.847775	0.927723	0.73778	0.827769	0.791665	0.758295	1.05735
Nucleotide	Purine Metabolism, Adenine containing	1-methyladenine	0.603362	0.954315	1.08201	1.03258	1.08197	0.949447	1.00525	1.16818	1.16093	1.12627	1.30959	0.977021	1.23249	0.965487	0.957902	0.752974
Lipid	Long Chain Monounsaturated Fatty Acid	10-nonadecenoate (19:1n9)	0.607296	0.891781	0.933376	0.832367	0.962203	1.08884	0.982595	1.01209	0.775872	0.778653	0.901264	1.57473	0.707885	0.264185	0.606773	0.939364
Lipid	Hexosylceramides (HCER)	glycosyl-N-stearoyl-sphingosine (d18:1/18:0)	0.608051	1.06761	0.989531	1.05643	0.80424	0.911458	0.941506	0.979849	1.08871	1.21143	0.973127	0.86077	0.746108	1.2951	1.46348	1
Lipid	Sphingomyelins	stearoyl sphingomyelin (d18:1/18:0)	0.612104	1.06637	1.02341	1.09134	0.879994	0.705001	1.11297	0.853378	1.32316	1.26595	0.875983	1.11888	0.844585	1.20955	1.13962	1.35938
Lipid	Diacylglycerol	palmitoyl-docosahexaenoyl-glycerol (16:0/22:6) [1]*	0.612564	0.967934	0.942519	0.912296	0.953113	0.924219	1.07364	0.869507	0.859915	0.974719	1.02498	1.07611	0.928732	0.806496	0.814367	0.823086
Xenobiotics	Food Component/Plant	stachydrine	0.616776	0.923021	1.01867	0.940252	1.43616	1	0.970874	0.652913	1.36949	0.682575	0.911981	1.20126	0.919221	0.882201	1.01126	0.715589
Carbohydrate	Nucleotide Sugar	guanosine 5'-diphospho-fucose	0.618972	1.03966	1.02551	1.06618	1.19195	1.16341	0.89699	1.11547	0.953256	0.831992	1.14019	0.980885	1.25198	1.10689	0.988381	0.928754
Nucleotide	Purine Metabolism, (Hypo)Xanthine/Inosine containing	urate	0.620139	1.07623	0.912382	0.98193	0.641714	1.01235	0.772442	1.01693	0.986868	1.04399	0.841701	0.759245	1.52354	0.803524	0.895208	1.06836
Amino Acid	Glycine, Serine and Threonine Metabolism	dimethylglycine	0.621294	1.25555	0.895539	1.1244	0.46361	0.756468	1.08019	0.635798	0.994428	1.44274	0.691931	1.00484	0.968341	0.308056	0.632843	3.14036
Amino Acid	Polyamine Metabolism	N-acetylputrescine	0.621362	1.04129	0.840941	0.875665	0.656406	0.849938	0.717318	1.00866	0.85576	0.957568	0.885472	0.805631	1.00696	0.932991	0.730135	0.892797
Amino Acid	Leucine, Isoleucine and Valine Metabolism	ethylmalonate	0.625332	1.08166	1.05363	1.13966	0.873999	0.864234	1.43595	1.04411	1.02485	1.07863	0.881144	0.949363	1.67128	0.822532	1	1.51367
Xenobiotics	Chemical	O-sulfo-L-tyrosine	0.625898	0.970067	0.959539	0.930817	0.859693	0.907949	0.870613	1.00653	0.940992	1.17146	0.905713	0.935669	0.830619	0.900509	1.06035	0.952044
Lipid	Long Chain Saturated Fatty Acid	palmitate (16:0)	0.628559	0.931322	0.914816	0.851988	0.898295	0.937518	0.909518	0.852188	0.82922	1.06215	0.900052	1.27093	0.667296	0.449068	0.772463	1.05212
Lipid	Lysophospholipid	1-oleoyl-GPG (18:1)*	0.62957	0.915154	0.917095	0.839283	1.03496	0.873923	0.767966	0.773687	1.10028	0.951749	0.959598	1.35885	0.75587	0.291315	0.724883	0.94518
Amino Acid	Methionine, Cysteine, SAM and Taurine Metabolism	hypotaurine	0.630476	1.02904	0.96138	0.989294	1.05392	1.03089	1.06368	0.812157	0.912762	0.894861	1.0833	1.05768	1.06599	0.905969	0.869744	0.953079
Lipid	Hexosylceramides (HCER)	glycosyl-N-tricosenoyl-sphingosine (d18:1/23:1)*	0.630612	1.0563	1.0188	1.07616	0.756471	1.01759	1.16306	0.998431	1.2035	0.973773	0.963938	0.839442	0.94565	1.16948	1.49587	1.04258
Cofactors and Vitamins	Pantothenate and CoA Metabolism	3'-dephosphocoenzyme A	0.632725	1.06956	0.916603	0.980365	1.02346	1.14021	0.675412	0.97251	0.893727	0.794299	0.810382	0.988968	0.898721	0.928525	1.49924	0.756356
Nucleotide	Pyrimidine Metabolism, Uracil containing	uridine 5'-diphosphate (UDP)	0.633799	1.12333	1.00581	1.12985	0.986889	0.731331	1.46546	0.674451	0.984073	1.19264	1.7231	0.596805	1.24793	1.5185	0.354505	1.33825
Lipid	Phosphatidylcholine (PC)	1-palmitoyl-2-arachidonoyl-GPC (16:0/20:4n6)	0.637988	0.979769	1.00045	0.980208	0.933537	0.927243	1.05891	0.92977	1.06411	1.08912	0.938313	1.03785	0.883449	0.968726	0.987015	1.06589
Lipid	Monoacylglycerol	1-myristoylglycerol (14:0)	0.640524	0.889767	0.87789	0.781118	0.836072	0.687554	0.809603	0.907506	0.814967	1.21164	1.04453	1.47304	0.582177	0.392619	0.275071	0.919267
Lipid	Fatty Acid, Dicarboxylate	sebacate (C10-DC)	0.641948	0.943867	1.1504	1.08583	1.47038	0.949221	1.1433	1.28401	1.09024	0.965271	0.754386	1.29735	0.970383	1.23045	0.857091	1.40531
Cofactors and Vitamins	Folate Metabolism	5-methyltetrahydrofolate (5MeTHF)	0.647493	0.901342	0.879725	0.792932	1	0.476083	1.33218	1.04331	0.529364	0.89741	0.476083	1.13342	0.617374	1.14483	0.909802	0.476083
Lipid	Sphingomyelins	sphingomyelin (d18:2/24:1, d18:1/24:2)*	0.651582	1.03251	0.987661	1.01977	1.03943	0.868308	0.853365	0.991267	1.20919	0.964406	1.02561	0.905564	0.898888	1.15842	1.12373	1.00643
Peptide	Dipeptide	prolylglycine	0.654933	0.964364	0.985976	0.950839	0.820248	1.17862	0.986443	0.967925	0.85519	1.10743	0.984354	1.05117	0.88431	0.741247	1.08529	0.958665
Partially Characterized Molecules	Partially Characterized Molecules	glutamine_degradant*	0.661977	1.074	1.10828	1.1903	0.907697	0.964072	1.53855	0.917361	1.20072	1.1213	0.85144	1.04815	1.66582	0.903909	1.01419	1.65829
Lipid	Endocannabinoid	arachidonoyl ethanolamide	0.666126	1.06722	0.93999	1.00317	0.784327	0.722558	1.08806	0.987738	0.953111	1.10414	1.15994	1.45584	0.77711	0.568463	1.0257	1.03199
Cofactors and Vitamins	Ascorbate and Aldarate Metabolism	gulonate*	0.669775	0.944394	0.985845	0.931027	1.29068	1.28413	0.982617	0.909813	0.785122	0.662707	1.18851	0.956322	1.00252	0.89397	0.719391	0.825445
Lipid	Phosphatidylcholine (PC)	1-stearoyl-2-docosahexaenoyl-GPC (18:0/22:6)	0.670783	1.01944	1.01732	1.0371	0.926513	0.927175	1.11074	0.976777	1.11603	1.04667	0.984715	1.07239	1.08113	0.981709	0.966843	1.13579
Lipid	Fatty Acid Metabolism (Acyl Carnitine, Monounsaturated)	undecenoylcarnitine (C11:1)	0.671763	0.924138	1.18744	1.09736	1.23766	1.34404	0.981398	1.26939	1	1.29215	1.75474	0.786397	1.45628	0.788701	0.527566	1.27046
Nucleotide	Pyrimidine Metabolism, Cytidine containing	3-methylcytidine	0.672909	0.961088	1.0978	1.05509	1.14798	1.0641	0.795476	1.22888	1.41052	0.939863	1.09588	1.17736	0.983967	1.04218	1.12051	0.910635
Carbohydrate	Fructose, Mannose and Galactose Metabolism	mannitol/sorbitol	0.674187	1.02795	1.0428	1.07195	1.21158	1.00251	0.905555	1.11692	1.10932	0.910928	1.1327	0.880366	1.03868	1.09874	1.07764	1.20359
Lipid	Fatty Acid Metabolism (Acyl Carnitine, Medium Chain)	hexanoylcarnitine (C6)	0.674785	1.0977	0.965493	1.05983	0.644016	0.781223	0.780266	0.877681	1.70325	1.00652	0.857033	0.678818	1.58115	1.07358	0.734504	1.43387
Lipid	Lysophospholipid	1-oleoyl-GPS (18:1)	0.675608	0.916688	0.796435	0.730082	0.713263	0.665036	0.957252	0.665288	0.915193	0.86258	0.711368	1.35718	0.643702	0.286237	0.710879	0.671124
Lipid	Lysophospholipid	1-arachidonoyl-GPC (20:4n6)*	0.676221	0.924359	0.967565	0.894377	0.976075	1.07292	1.07035	0.872723	0.732928	1.08039	1.01308	1.55728	0.705496	0.420111	0.737041	0.933257
Lipid	Diacylglycerol	palmitoleoyl-oleoyl-glycerol (16:1/18:1) [2]*	0.681354	0.907114	0.973208	0.88281	1.41083	1.08096	1.27456	0.993641	0.205967	0.873297	1.16863	0.976947	0.382005	0.992536	1.13013	0.646612
Xenobiotics	Chemical	perfluorooctanesulfonate (PFOS)	0.6819	0.936826	0.840171	0.787094	1.0321	0.985072	0.746552	0.814879	0.801251	0.661174	0.984479	0.91826	0.732376	0.392176	0.580925	1.11435
Lipid	Plasmalogen	1-(1-enyl-palmitoyl)-2-arachidonoyl-GPE (P-16:0/20:4)*	0.682288	0.974179	1.06745	1.03989	0.911364	0.907687	1.18413	1.0523	1.19062	1.15861	0.937905	1.00877	0.98248	1.04848	1.06477	1.19692
Lipid	Inositol Metabolism	myo-inositol	0.684136	0.929256	1.05018	0.975883	0.820195	0.861297	0.715331	0.941281	1.45103	1.51193	0.879982	1.06238	0.61083	0.999036	1.41757	0.885501
Amino Acid	Lysine Metabolism	N6-methyllysine	0.684216	1.05673	0.898487	0.94946	1.14091	0.916412	0.641889	0.777512	1.1162	0.797992	1.30434	0.90685	0.665386	0.97033	1.06079	0.789057
Energy	TCA Cycle	itaconate	0.686984	1.04314	0.222608	0.232212	0.211922	0.27604	0.211922	0.211922	0.211922	0.211922	0.211922	0.211922	0.211922	0.211922	0.333664	0.211922
Lipid	Long Chain Polyunsaturated Fatty Acid (n3 and n6)	docosadienoate (22:2n6)	0.687281	0.908745	0.886655	0.805743	0.894986	1.16322	0.858366	0.923129	0.580811	0.899419	0.85421	1.56855	0.662049	0.271975	0.596132	0.881544
Lipid	Long Chain Monounsaturated Fatty Acid	10-heptadecenoate (17:1n7)	0.689916	0.91393	0.940922	0.859936	0.940081	1.07952	0.893469	0.912273	0.714951	1.10523	0.937812	1.58063	0.640412	0.290418	0.60743	1.10292
Lipid	Lysophospholipid	1-stearoyl-GPG (18:0)	0.690119	0.913722	0.911984	0.8333	1.03163	1.01749	0.882054	1.00146	1.00017	0.539098	0.988	1.58369	0.81696	0.379571	0.563261	0.668323
Lipid	Phosphatidylcholine (PC)	1-oleoyl-2-docosahexaenoyl-GPC (18:1/22:6)*	0.69655	0.981744	1.03544	1.01654	0.911033	0.978115	1.16002	1.0066	1.13474	1.02217	0.900089	1.03661	1.03266	1	1.03608	1.09382
Lipid	Endocannabinoid	N-palmitoylserine	0.69676	0.91342	0.970178	0.886179	1.17043	0.97817	0.926081	0.915597	0.983409	0.847376	1.11538	1.73279	0.800266	0.36538	0.516885	0.786376
Lipid	Ceramides	N-stearoyl-sphingadienine (d18:2/18:0)*	0.696811	0.961386	1.01775	0.978446	1.06299	0.949987	0.944759	1.03545	0.934201	1.17909	0.999982	0.903871	0.656916	1.29283	1.12068	0.896398
Energy	TCA Cycle	malate	0.699732	0.981393	0.979272	0.961051	1.11886	0.881931	0.939503	0.897153	1.07082	0.967363	0.994361	1	1.02005	0.973578	0.8899	0.888421
Amino Acid	Leucine, Isoleucine and Valine Metabolism	1-carboxyethylleucine	0.700398	0.957361	0.966487	0.925277	1.0551	0.938796	1.00466	0.860788	1.23959	0.69999	0.76585	0.938385	1.26392	0.801432	0.888804	0.89327
Xenobiotics	Food Component/Plant	erythritol	0.701516	1.04582	1.07133	1.12042	1.27141	0.908327	1.02631	1.17897	1.26065	0.782295	1.36292	0.719531	1.02528	1.29615	1.19106	1.12756
Amino Acid	Alanine and Aspartate Metabolism	N-acetylalanine	0.702453	0.979324	0.93708	0.917704	1.0439	0.97829	0.911204	0.950831	0.848851	0.889402	0.977179	1.01709	0.907387	0.799832	1.00355	0.801187
Lipid	Long Chain Saturated Fatty Acid	arachidate (20:0)	0.702864	0.91121	0.977044	0.890293	1.3127	1.20525	0.66047	0.825567	0.732071	1.12621	1.18337	1.65007	0.577423	0.3488	0.770708	0.811391
Lipid	Diacylglycerol	oleoyl-linoleoyl-glycerol (18:1/18:2) [2]	0.70707	0.973699	1.05074	1.02311	1.02538	0.945395	1.18258	1.04441	1.19047	0.916222	1.06927	1.11293	1.10146	0.831568	0.883263	1.14016
Carbohydrate	Nucleotide Sugar	UDP-glucuronate	0.70737	1.01944	0.963407	0.982136	0.990103	0.894768	0.912185	1.13977	0.83545	1.00816	0.956063	1.03947	1.02775	0.921763	0.999766	0.948002
Cofactors and Vitamins	Ascorbate and Aldarate Metabolism	ascorbate (Vitamin C)	0.708613	1.01812	0.970102	0.987685	1.02323	0.87047	0.935888	0.954638	0.995976	1.04041	1.04188	1.02105	0.850065	1.09766	1.01058	0.904884
Amino Acid	Glycine, Serine and Threonine Metabolism	allo-threonine	0.709467	0.923391	0.994186	0.918022	1.15669	0.924852	0.927816	0.367896	1.4049	1.18296	1.08261	1.15283	0.29334	1.08414	1.10534	0.789865
Amino Acid	Methionine, Cysteine, SAM and Taurine Metabolism	methionine sulfoxide	0.710159	0.969665	1.06645	1.0341	0.956559	1.27575	1.03454	1.22352	1.12704	0.781285	0.922398	1.01109	1.13217	0.93761	1.14073	1.06059
Xenobiotics	Food Component/Plant	ergothioneine	0.710345	0.978878	0.827839	0.810354	0.77625	0.851313	0.848037	0.802483	0.996951	0.692	0.783189	0.830331	0.887833	0.761125	0.793633	0.806012
Amino Acid	Polyamine Metabolism	spermidine	0.711285	0.972493	0.966956	0.940357	0.870153	1.06058	1.04454	1.00466	0.982389	0.83941	0.858527	0.885124	1.13569	0.883893	1.10022	0.778682
Lipid	Diacylglycerol	palmitoyl-arachidonoyl-glycerol (16:0/20:4) [2]*	0.711501	0.9863	0.94829	0.935298	1.03904	0.910705	1.00754	0.880336	0.970348	0.881768	0.985851	0.995056	0.924948	0.93755	0.901937	0.866447
Cofactors and Vitamins	Vitamin B6 Metabolism	pyridoxal phosphate	0.715208	1.15868	0.676468	0.783807	1.17858	1.03327	0.139931	1.28962	0.123556	0.293848	1.04415	0.361876	0.964024	0.981193	1.22804	0.123556
Amino Acid	Methionine, Cysteine, SAM and Taurine Metabolism	cysteine sulfinic acid	0.715219	0.905267	0.964514	0.873143	0.913695	1.7691	1.16041	1.17376	0.385064	0.385064	0.828688	1	1.13198	0.385064	0.914422	0.978702
Nucleotide	Purine Metabolism, (Hypo)Xanthine/Inosine containing	AICA ribonucleotide	0.716931	1.08371	0.732829	0.794176	0.75315	0.327238	1.07203	0.458119	0.737903	1.04854	0.933701	0.757386	0.907669	0.327238	0.729138	1.10992
Amino Acid	Lysine Metabolism	saccharopine	0.717239	1.05345	0.888765	0.936266	1.09428	0.900439	0.566991	0.755644	1.29333	0.721909	1.11189	1.11791	0.721365	0.822106	0.959739	0.884593
Amino Acid	Histidine Metabolism	imidazole propionate	0.719678	1.06161	0.825278	0.876126	1.31975	0.717074	0.854236	0.747472	0.628223	0.684916	0.99442	1.09468	1.11845	0.758987	0.699543	0.590676
Amino Acid	Methionine, Cysteine, SAM and Taurine Metabolism	N-acetylmethionine sulfoxide	0.720758	1.0902	0.699802	0.762927	0.873573	1.18769	1.02695	0.306216	0.498163	0.306216	0.875104	0.623719	0.540013	0.809984	0.740469	0.988272
Lipid	Endocannabinoid	N-palmitoyltaurine	0.723478	0.923323	0.91866	0.84822	0.976094	0.829176	0.539553	0.880455	1.05481	1.23188	0.992269	1.5464	0.595507	0.375899	0.662218	0.917021
Carbohydrate	Pentose Phosphate Pathway	sedoheptulose-7-phosphate	0.723918	1.06309	0.881438	0.937045	0.975509	1.37307	0.918598	1.04408	0.330415	0.64696	1.02537	0.998511	1.00449	0.837434	0.905402	0.851061
Lipid	Fatty Acid Metabolism	acetyl CoA	0.727527	1.04728	1.05176	1.10148	0.952689	1.25557	0.96896	0.922869	1.07883	1.13163	0.837211	0.986027	0.817606	0.989584	1.52551	1.45296
Lipid	Sphingomyelins	sphingomyelin (d18:2/23:0, d18:1/23:1, d17:1/24:1)*	0.728745	1.04684	1.00901	1.05627	0.837219	0.682898	1.2646	0.81722	1.32239	1.12974	0.827661	0.979113	0.976449	1.00706	1.19938	1.34798
Amino Acid	Glutamate Metabolism	N-methyl-GABA	0.733043	0.941636	1.10476	1.04028	0.880221	0.860769	1.17986	0.869183	1.8385	1	0.883249	1.01949	1.43945	0.839542	0.860305	1.19963
Cofactors and Vitamins	Pantothenate and CoA Metabolism	pantetheine	0.733582	0.968213	0.921908	0.892603	0.81764	1.12074	0.746247	1.07912	0.715387	1.05231	0.833185	0.905279	0.784404	1.05031	0.896665	0.885779
Lipid	Plasmalogen	1-(1-enyl-palmitoyl)-2-palmitoleoyl-GPC (P-16:0/16:1)*	0.735286	1.02865	0.990548	1.01893	1	0.769505	1.16334	0.90522	1.12884	0.976384	0.918767	1.01788	1.26085	0.897715	0.934845	1.08354
Lipid	Endocannabinoid	N-palmitoleoyltaurine*	0.738396	1.07262	0.71377	0.765606	0.785796	0.961667	0.351764	0.647142	0.805117	0.731131	0.980921	1.20303	0.568516	0.375118	0.867461	0.598587
Lipid	Long Chain Monounsaturated Fatty Acid	erucate (22:1n9)	0.73852	0.909229	0.911939	0.829161	0.943213	1.21379	0.623365	1.1277	0.570841	0.992727	0.993679	1.78591	0.600163	0.267088	0.651628	0.676495
Lipid	Sphingomyelins	sphingomyelin (d18:2/16:0, d18:1/16:1)*	0.741054	1.04308	0.853161	0.889919	1.1109	0.853341	0.544233	0.758064	1.00105	0.851372	0.999853	0.809222	0.754316	0.967492	1.14381	0.664824
Lipid	Sphingomyelins	sphingomyelin (d18:2/18:1)*	0.742279	1.04914	0.97219	1.01996	1.02344	0.956415	0.628232	0.982513	1.2422	1.00034	1.2652	0.979495	0.742471	1.301	1.19915	0.632465
Lipid	Phospholipid Metabolism	glycerophosphoserine*	0.744227	0.984877	1.01791	1.00251	1.07497	1.13201	0.854467	0.947691	1.07438	1.02393	1.03037	0.926874	0.976282	1.01229	1.01028	1.059
Energy	TCA Cycle	isocitric lactone	0.745799	1.06136	1.0698	1.13545	0.85939	0.622483	1.12494	0.939303	1.39929	1.47341	0.797227	0.903767	1.35812	0.780437	1.35003	1.62313
Lipid	Long Chain Monounsaturated Fatty Acid	eicosenoate (20:1)	0.749214	0.913022	0.869847	0.79419	0.84553	0.976613	0.766109	0.896361	0.697754	1.03672	0.851332	1.79311	0.552987	0.232625	0.537583	0.797499
Amino Acid	Histidine Metabolism	imidazole lactate	0.749449	0.966338	1.10153	1.06445	1.27357	1.036	1.41148	0.857148	1.16569	0.865296	1.08708	0.928089	1.35942	0.910908	1.02869	1.07252
Nucleotide	Purine Metabolism, Adenine containing	N6-succinyladenosine	0.750065	1.04299	0.915729	0.9551	1.17798	0.958301	0.718437	0.667946	1.09058	0.881131	1.00433	0.951196	1.05639	0.729355	1.28109	0.70824
Lipid	Fatty Acid Metabolism (Acyl Choline)	docosahexaenoylcholine	0.755282	1.06975	0.88499	0.946718	0.891767	1.17373	1.38888	0.484297	0.484297	0.886966	1.30598	0.928646	0.484297	0.781552	1.23432	0.94551
Amino Acid	Tyrosine Metabolism	phenol sulfate	0.755382	0.930005	1.32162	1.22912	1.23084	1.75242	1.84578	0.819795	1.31754	0.963369	0.936381	0.729852	1.63727	0.844631	1.02327	2.2033
Lipid	Endocannabinoid	N-arachidonoyltaurine	0.756623	0.928058	0.884005	0.820408	0.769962	1.10156	0.563823	0.780344	0.912035	1.17631	1.05246	1.5476	0.443509	0.398435	0.738619	0.741817
Nucleotide	Pyrimidine Metabolism, Cytidine containing	2'-O-methylcytidine	0.761783	1.0279	1.13035	1.16189	1.26233	0.90437	1.17408	1.31221	1.01374	1.11539	1.0497	0.96572	1.31295	1.38076	0.950108	1.3121
Lipid	Fatty Acid Metabolism (Acyl Carnitine, Hydroxy)	3-hydroxyhexanoylcarnitine (1)	0.764678	0.961791	0.907649	0.872969	1.23629	0.473442	0.877056	0.882542	1.07011	0.906451	1	0.804084	0.874158	0.730466	0.928772	0.900335
Amino Acid	Tyrosine Metabolism	3-(4-hydroxyphenyl)lactate	0.76591	1.09022	1.27311	1.38797	0.932716	1.3403	2.07734	1.09092	1.00118	1.1962	0.97512	0.90422	2.70395	0.815679	0.833362	2.09549
Peptide	Dipeptide	leucylalanine	0.766458	1.04749	0.730621	0.76532	0.580946	0.799641	0.74944	1.06185	0.711501	0.480347	0.613061	1.0627	0.957887	0.671152	0.632005	0.655115
Nucleotide	Pyrimidine Metabolism, Orotate containing	orotate	0.772862	1.01913	0.982456	1.00125	1.07202	0.908883	1.02691	0.773613	1.06225	1.05105	0.877215	0.955617	1.14152	0.944651	0.988777	1.09972
Lipid	Endocannabinoid	N-stearoylserine*	0.774404	0.929428	0.91825	0.853447	1.23031	0.873933	0.782856	0.70123	1.08016	0.841012	1.06986	1.72964	0.663027	0.311806	0.617609	0.728742
Lipid	Sphingomyelins	sphingomyelin (d18:1/18:1, d18:2/18:0)	0.776876	0.970024	1.01641	0.985947	1.01434	0.880345	0.777618	0.95931	1.2364	1.23048	1.08948	1.09768	0.688971	1.13871	1.04573	0.855107
Amino Acid	Methionine, Cysteine, SAM and Taurine Metabolism	cystathionine	0.777763	0.966957	0.975319	0.943092	1.00348	0.925228	1.17349	0.797602	1.09351	0.858608	0.831136	1.06882	1.32513	0.651265	0.890246	0.891954
Amino Acid	Glutathione Metabolism	ophthalmate	0.778041	0.96695	1.1048	1.06828	0.998168	1.16745	0.888811	1.3802	0.961996	1.23216	1.0408	0.902327	0.932544	1.20883	0.833632	1.49157
Nucleotide	Pyrimidine Metabolism, Cytidine containing	2'-deoxycytidine 5'-monophosphate	0.778188	0.947695	0.824397	0.781277	0.599692	0.835269	1.19857	0.690468	0.450453	1.17193	0.678021	0.450453	0.853312	0.858077	0.827475	1.02032
Lipid	Phosphatidylglycerol (PG)	1-stearoyl-2-oleoyl-GPG (18:0/18:1)	0.780992	0.977602	0.96993	0.948206	1.11204	1.0811	0.982546	0.762041	0.984507	0.897351	1.04906	0.949552	1.07312	1.05317	0.791125	0.773195
Cofactors and Vitamins	Nicotinate and Nicotinamide Metabolism	nicotinamide adenine dinucleotide reduced (NADH)	0.781393	1.10184	1.36411	1.50303	1.33351	0.686827	1.52177	0.770673	1.90398	1.9679	3.11153	0.576142	0.843699	2.27208	1.70724	0.507477
Amino Acid	Tryptophan Metabolism	oxindolylalanine	0.781526	1.08633	0.827369	0.898798	0.660862	1.33471	0.943932	1.06797	0.478372	0.478372	0.741013	0.478372	1.87598	0.561614	0.857496	0.878317
Amino Acid	Urea cycle; Arginine and Proline Metabolism	dimethylarginine (SDMA + ADMA)	0.782892	0.979395	0.995493	0.974981	1	1.03712	1.0558	0.991467	0.931381	0.957193	0.867655	0.823064	1.27263	0.887262	0.934985	1.06428
Amino Acid	Alanine and Aspartate Metabolism	aspartate	0.784824	1.01076	1.04293	1.05415	1.07895	1.15066	1.08482	1.02799	0.978487	0.936645	1.06637	1.05207	1.11506	1.0514	0.944884	1.0951
Lipid	Phosphatidylethanolamine (PE)	1-stearoyl-2-docosahexaenoyl-GPE (18:0/22:6)*	0.786129	0.974145	1.0134	0.987202	1.0238	1.20405	0.943228	1.12284	0.88763	0.898865	1.10376	0.849678	1.09444	1.11372	1.10235	0.659258
Lipid	Fatty Acid Metabolism (Acyl Carnitine, Polyunsaturated)	linolenoylcarnitine (C18:3)*	0.787787	1.03443	1.00922	1.04397	1.10633	0.824533	0.768361	1.11646	1.12938	1.11025	1.15626	0.804882	0.969857	0.81452	1.02323	1.49509
Lipid	Phospholipid Metabolism	glycerophosphorylcholine (GPC)	0.788019	1.02047	0.942191	0.961475	1.01031	1.00076	0.736403	0.808498	1.1161	0.981064	1.01446	0.984063	0.817183	1.02174	1.0586	0.8728
Cofactors and Vitamins	Vitamin B6 Metabolism	pyridoxamine phosphate	0.790188	0.988578	1.01922	1.00758	1.04048	1.09138	1.06399	1.03477	0.962137	0.922581	0.983415	0.988301	1.15973	0.913792	1.01943	0.980824
Amino Acid	Urea cycle; Arginine and Proline Metabolism	homoarginine	0.798034	1.05277	1.09922	1.15722	0.979699	0.965711	1.18638	1.33475	1.24934	0.879424	0.774929	0.834249	2.10695	0.960687	0.962562	1.30395
Lipid	Sphingosines	sphingosine 1-phosphate	0.799464	1.0344	0.925949	0.957803	1	0.8764	0.740606	0.874316	1.1081	0.956274	1.29439	1.06637	0.863823	0.792439	1.16493	0.564871
Lipid	Fatty Acid, Dicarboxylate	glutarate (C5-DC)	0.799493	1.07437	1.05377	1.13214	1.49042	1.12437	0.435842	1.19781	0.987638	1.08653	2.15438	0.945741	0.369177	1.59782	1	0.725707
Nucleotide	Purine Metabolism, Adenine containing	adenosine 3',5'-diphosphate	0.803784	1.01814	0.904537	0.920949	0.980286	0.81583	1.02835	0.89739	0.660077	1.04529	0.893682	0.897303	0.868315	0.911166	0.958726	0.996501
Lipid	Phosphatidylinositol (PI)	1-oleoyl-2-arachidonoyl-GPI (18:1/20:4)*	0.809412	1.01204	1.01487	1.02709	0.947607	0.952017	1.07959	0.999068	1.01082	1.10014	0.962996	0.894784	0.967994	1.13414	1.14871	1.05393
Amino Acid	Lysine Metabolism	glutarylcarnitine (C5-DC)	0.811008	0.933382	0.844295	0.788049	1.04722	1.03924	0.31693	0.851823	1.01568	0.794876	1.33284	0.897411	0.177648	1.15855	0.94153	0.220312
Carbohydrate	Nucleotide Sugar	UDP-N-acetylglucosamine/galactosamine	0.811448	1.02998	1.03599	1.06704	1.33132	1.32196	0.971081	0.959489	0.844833	0.787241	1.39886	0.877415	1.09974	1.16597	0.860277	1
Lipid	Diacylglycerol	palmitoyl-docosahexaenoyl-glycerol (16:0/22:6) [2]*	0.814098	1.01852	0.951575	0.969196	1.12938	0.900902	1.08923	0.77372	1.00216	0.814059	1.03321	0.961711	1.10246	0.854879	0.845456	1.01747
Lipid	Lysophospholipid	1-lignoceroyl-GPC (24:0)	0.814734	0.95656	0.841285	0.80474	1.25	0.831062	0.541198	0.582713	1.08333	0.759402	1.02139	1.13833	0.691983	0.63679	0.85274	0.487205
Amino Acid	Creatine Metabolism	creatinine	0.816918	1.00978	0.998644	1.00841	0.959936	0.931953	0.913648	1.0098	1.09465	1.08188	1.00915	0.973068	0.982622	1	1.13448	0.951157
Amino Acid	Glutamate Metabolism	N-acetylglutamate	0.817583	1.00566	1.03878	1.04466	1.07851	1.10511	1.0386	1.06029	0.989091	0.961065	1.04086	1.01937	1.03377	1.02723	1.08785	1.05886
Amino Acid	Leucine, Isoleucine and Valine Metabolism	isoleucine	0.817774	0.988639	0.938355	0.927694	0.998609	0.99787	0.968879	0.874047	0.976568	0.814158	0.818086	1.0125	0.97986	0.84802	0.986683	0.921015
Amino Acid	Creatine Metabolism	creatine	0.817788	0.99545	1.00925	1.00466	0.992064	1.00492	0.961209	0.990748	1.07872	1.02785	1.01307	1.03801	0.97641	0.986149	1.02601	0.98831
Amino Acid	Lysine Metabolism	5-(galactosylhydroxy)-L-lysine	0.817893	1.00932	0.882693	0.89092	0.899782	0.901825	0.929694	0.84691	0.940977	0.776973	0.913297	0.854602	0.998566	0.869059	0.878871	0.831125
Lipid	Plasmalogen	1-(1-enyl-stearoyl)-2-oleoyl-GPE (P-18:0/18:1)	0.822037	1.01399	0.9776	0.991273	0.803845	0.974832	1.0149	1.00176	1.07257	0.997689	1.02569	0.939725	0.944252	0.95488	1.20111	0.88198
Lipid	Long Chain Saturated Fatty Acid	pentadecanoate (15:0)	0.82391	0.976512	0.931853	0.909966	0.922965	0.919175	1	0.777095	0.922927	1.04895	0.884808	1.06006	0.821087	0.596464	0.877959	1.21941
Energy	TCA Cycle	fumarate	0.826583	0.978281	0.99305	0.971482	1.14489	0.803945	0.89911	0.885708	1.21308	1.01156	1.21328	0.898844	1.15906	0.917202	0.808431	0.832077
Peptide	Gamma-glutamyl Amino Acid	gamma-glutamylglycine	0.827291	0.965834	0.933201	0.901317	1.19631	1.10589	1.14669	0.8488	0.614827	0.686694	1.19943	1	1.11825	0.596639	0.809262	0.684318
Amino Acid	Alanine and Aspartate Metabolism	asparagine	0.827546	1.01434	1.03384	1.04867	1.121	1.18742	0.956482	1.103	0.98173	0.85343	1.03182	0.862404	1.15834	1.13433	1.05193	1.05318
Lipid	Fatty Acid Metabolism (Acyl Carnitine, Medium Chain)	decanoylcarnitine (C10)	0.828877	0.959425	0.969647	0.930304	1.15988	0.918801	0.759341	0.706267	1.48307	0.79053	1.45328	0.647037	0.904457	1.00724	1	0.56981
Lipid	Long Chain Saturated Fatty Acid	margarate (17:0)	0.829079	0.952893	0.913732	0.870689	0.918332	0.894404	0.871878	0.900294	0.818329	1.07916	0.853154	1.65246	0.697183	0.324446	0.622222	1.07467
Nucleotide	Purine Metabolism, (Hypo)Xanthine/Inosine containing	N1-methylinosine	0.830923	1.05086	0.866222	0.910281	0.469502	1.21452	0.469502	1.07091	1.11559	0.857303	1.29819	0.949766	1.25478	1.01995	0.469502	0.469502
Xenobiotics	Chemical	sulfate*	0.83295	0.973067	0.977499	0.951172	1.07175	1.17803	0.799251	0.936049	1.11822	0.761696	0.993491	0.868751	1.35138	1	0.609814	0.883598
Amino Acid	Glutamate Metabolism	gamma-aminobutyrate (GABA)	0.833278	1.00746	1.02681	1.03446	1.02225	0.988036	1.0688	1.02369	1.10455	0.9535	0.9762	1.1158	1.11305	0.960353	1.04088	1.00049
Amino Acid	Lysine Metabolism	N-acetyl-2-aminoadipate	0.834453	0.963645	0.982177	0.946469	1.18462	1.08744	0.594604	0.83932	1.2525	0.934579	1.37005	1.16972	0.56757	1.04984	0.957448	0.564181
Nucleotide	Purine Metabolism, Adenine containing	adenosine 3'-monophosphate (3'-AMP)	0.836665	0.930174	0.855593	0.79585	1.21512	1.28746	1	0.758932	0.209047	0.663004	0.995087	1.55634	0.209047	0.209047	0.551068	1.25451
Xenobiotics	Chemical	glycolate (hydroxyacetate)	0.839133	0.947923	1.08999	1.03323	0.558461	0.532193	0.780715	0.870181	1.87093	1.92749	0.926766	0.936262	0.909554	1.06194	1.18913	1.17573
Lipid	Fatty Acid, Dicarboxylate	2-hydroxyadipate	0.839552	0.948871	1.12144	1.06411	1.59103	1.39988	0.482403	1.14749	1.13556	0.972302	1.94778	0.983581	0.378782	1.4093	1	0.665197
Amino Acid	Urea cycle; Arginine and Proline Metabolism	argininosuccinate	0.841372	0.980119	0.883814	0.866243	1.16892	0.942926	0.846164	0.869887	0.758984	0.716001	0.993409	1.01544	0.905275	0.863884	0.712985	0.706465
Nucleotide	Purine Metabolism, (Hypo)Xanthine/Inosine containing	xanthosine 5'-monophosphate (xmp)	0.842468	0.938018	1.1574	1.08566	1.25593	0.566776	2.07521	0.808234	0.807281	1.43096	2.11831	0.655023	0.915552	1.48033	1.12313	0.221612
Lipid	Fatty Acid Metabolism (Acyl Choline)	arachidonoylcholine	0.846741	1.04172	0.897048	0.934475	0.775538	0.846296	1.12973	0.840146	0.482748	1.30782	0.907486	1.10639	0.482748	0.800176	1.54273	0.767316
Amino Acid	Alanine and Aspartate Metabolism	alanine	0.848804	1.00822	0.950921	0.958742	1.07938	0.992503	0.943633	0.88402	0.944613	0.861382	0.926782	0.868221	0.99701	1.03611	0.972815	0.951519
Peptide	Gamma-glutamyl Amino Acid	gamma-glutamyltyrosine	0.850844	0.936954	1.03637	0.971027	1.0949	1.23654	1.2736	1.33683	0.419032	0.857288	0.979829	0.419032	2.2911	0.419032	0.419032	1.29814
Amino Acid	Glutathione Metabolism	5-oxoproline	0.853623	1.03234	1.04918	1.08311	1.13552	0.808091	1.60647	0.845101	0.91397	0.985892	0.912382	0.925999	1.66293	0.742923	1.04526	1.20914
Lipid	Phospholipid Metabolism	cytidine-5'-diphosphoethanolamine	0.854386	1.01374	1.0429	1.05723	1.22355	1.16946	1.03735	1.10452	0.921324	0.801221	1.14107	0.955808	1.1739	1.11343	0.983168	0.976026
Peptide	Dipeptide	phenylalanylglycine	0.855432	0.971682	0.897413	0.872	0.990373	0.890175	1.02023	0.567406	1.20171	0.714593	0.70568	0.953572	0.492358	0.904073	0.981951	1.19437
Lipid	Hexosylceramides (HCER)	glycosyl-N-palmitoyl-sphingosine (d18:1/16:0)	0.856033	0.991924	0.956502	0.948777	0.986067	0.91623	0.977468	0.855273	1.06876	0.935212	0.876899	0.930834	0.929882	0.885602	1.01468	1.05476
Amino Acid	Histidine Metabolism	N-acetyl-1-methylhistidine*	0.857811	0.970165	1.02858	0.99789	0.672371	0.925268	1.2611	1.3189	0.993828	1	0.823106	0.732776	1.47879	0.802573	0.782532	1.36756
Lipid	Long Chain Polyunsaturated Fatty Acid (n3 and n6)	docosahexaenoate (DHA; 22:6n3)	0.858711	0.965628	0.880139	0.849887	0.990293	1.00971	0.989953	0.779316	0.595199	0.916365	1.1069	1.2964	0.621438	0.327268	0.67533	1.07199
Lipid	Phosphatidylcholine (PC)	1,2-dilinoleoyl-GPC (18:2/18:2)	0.859614	0.980333	0.948588	0.929933	0.959922	1.11078	0.868673	1.07648	0.809177	0.866496	0.755492	0.748871	1.12278	1.02823	0.711937	1.21229
Lipid	Phosphatidylinositol (PI)	1-palmitoyl-2-arachidonoyl-GPI (16:0/20:4)*	0.862054	0.993114	1.00679	0.999857	0.893018	0.966011	1.04059	0.996977	1.06047	1.08366	0.92479	0.958365	0.954477	1.04236	1.09387	1.02528
Amino Acid	Lysine Metabolism	fructosyllysine	0.86207	0.988982	0.99172	0.980793	1.06479	1.09962	0.795926	0.886487	1.08774	1.01577	1.05491	0.962759	0.88202	1.02824	1.07312	0.88372
Nucleotide	Pyrimidine Metabolism, Cytidine containing	cytidine diphosphate	0.862561	1.05377	0.988795	1.04196	0.999149	0.317106	1.65235	0.897984	1.01893	1.04725	1.11332	0.511785	1.33384	1.97484	0.317106	1.00085
Lipid	Diacylglycerol	oleoyl-arachidonoyl-glycerol (18:1/20:4) [2]*	0.86281	1.00772	0.955032	0.962409	1.02491	0.996901	1.05151	0.876344	0.940085	0.840442	1	1.00463	0.985946	1.00058	0.871034	0.912264
Carbohydrate	Pentose Metabolism	arabitol/xylitol	0.865595	1.01762	1.1149	1.13455	1.46474	1.18669	1	0.865486	1.12025	1.05225	1.4196	1.08088	1.16765	1.1644	1.14141	0.833356
Lipid	Sphingomyelins	sphingomyelin (d18:2/21:0, d16:2/23:0)*	0.867295	0.969124	0.923287	0.894779	0.696083	0.782676	0.740014	0.651625	1.44194	1.22738	0.821665	1.21929	0.510604	0.864013	0.897165	1.05594
Lipid	Fatty Acid, Monohydroxy	2-hydroxylignocerate*	0.867359	0.980967	0.947733	0.929695	1.18771	0.968418	0.88148	0.805904	0.995538	0.847346	0.950314	1.31486	0.96546	0.74227	0.894887	0.710382
Nucleotide	Purine Metabolism, (Hypo)Xanthine/Inosine containing	allantoin	0.868107	1.01654	0.873857	0.888313	1.11666	0.908897	0.594874	0.8859	0.922925	0.813886	1.08417	0.796769	0.767782	0.918469	0.945514	0.817177
Lipid	Long Chain Saturated Fatty Acid	myristate (14:0)	0.868143	0.976337	0.912183	0.890598	0.954744	0.929875	0.946273	0.768551	0.822468	1.05119	0.884885	1.29358	0.728431	0.505937	0.781245	1.14951
Carbohydrate	Nucleotide Sugar	UDP-galactose	0.871191	0.979288	1.0409	1.01934	1.34214	1.32306	0.874707	1.17504	0.811386	0.719089	1.25584	0.919335	1.08728	1.10473	0.926976	0.821894
Lipid	Sphingosines	sphingosine	0.871494	1.00714	0.997163	1.00428	0.992674	0.908204	1.00617	0.914178	1.12452	1.03724	0.932365	1.11445	0.999336	0.988685	1.04347	0.947381
Amino Acid	Urea cycle; Arginine and Proline Metabolism	homocitrulline	0.871721	1.02437	1.14676	1.17471	1.29366	0.935475	1.21579	1.40003	1.08932	0.94629	1.52235	0.8726	1.54037	0.794768	0.867206	1.45098
Cofactors and Vitamins	Tetrahydrobiopterin Metabolism	dihydrobiopterin	0.872611	1.02114	1.0726	1.09527	1.14945	0.957318	1.1846	1.08932	1.16459	0.890309	0.935108	0.964773	1.65579	0.919296	0.837883	1.25878
Amino Acid	Methionine, Cysteine, SAM and Taurine Metabolism	methionine	0.874321	0.987628	1.00668	0.994222	0.901291	1.03497	1.2299	0.916964	1.01808	0.93885	0.829212	1.05731	1.078	0.811577	1.02305	1.16617
Lipid	Diacylglycerol	linoleoyl-docosahexaenoyl-glycerol (18:2/22:6) [2]*	0.881601	0.95606	0.965956	0.923512	1.48001	1.23044	0.522393	1.52819	0.437749	0.596952	1.57165	0.891764	1.29925	0.859098	0.625545	0.293765
Amino Acid	Methionine, Cysteine, SAM and Taurine Metabolism	N-acetylmethionine	0.881899	1.00982	0.963372	0.972835	0.909488	1.01173	0.992282	0.988866	0.995747	0.882126	0.733838	1.0533	0.908595	0.952229	1.08203	1.10702
Lipid	Fatty Acid, Dihydroxy	2R,3R-dihydroxybutyrate	0.881991	0.98511	1.03311	1.01772	1.3472	0.997734	0.786455	1.09211	1.10831	0.866836	1.24105	1.09936	0.968042	1.05486	0.916788	0.82624
Cofactors and Vitamins	Pantothenate and CoA Metabolism	phosphopantetheine	0.882297	0.979257	0.991887	0.971312	0.890189	1.11021	0.965033	1.30949	0.622378	1.05402	0.693613	1.11777	0.803053	1.11772	1.29695	0.798766
Lipid	Fatty Acid Metabolism (also BCAA Metabolism)	butyrylcarnitine (C4)	0.885569	0.976988	0.926359	0.905041	0.672372	0.930986	0.727947	0.836328	1.44895	0.941569	0.736541	0.858315	1.19111	0.761078	0.715094	1.16811
Lipid	Fatty Acid Metabolism (Acyl Carnitine, Polyunsaturated)	linoleoylcarnitine (C18:2)*	0.88748	0.980419	0.981858	0.962633	0.921449	0.898755	0.640414	1.08966	1.13064	1.21023	1.11543	0.756862	0.907117	0.734123	0.871739	1.39052
Lipid	Phosphatidylcholine (PC)	1-palmitoyl-2-gamma-linolenoyl-GPC (16:0/18:3n6)*	0.887798	0.989442	0.95804	0.947925	0.8587	0.964672	0.978134	0.912961	0.899854	1.13392	0.884047	0.811474	0.869974	0.976884	0.934368	1.21081
Lipid	Long Chain Polyunsaturated Fatty Acid (n3 and n6)	dihomo-linolenate (20:3n3 or n6)	0.887872	0.965934	0.828762	0.80053	0.899447	1.17482	0.723074	0.893416	0.536012	0.745798	1.04106	1.40339	0.482669	0.256799	0.61925	1
Amino Acid	Glycine, Serine and Threonine Metabolism	serine	0.893305	1.00429	0.995495	0.999763	1.03218	1.07418	0.993797	0.896694	1.02936	0.946761	1.03057	0.92982	0.986089	1.03505	1.02103	0.996014
Lipid	Lysophospholipid	2-palmitoyl-GPC (16:0)*	0.893925	0.970974	0.901863	0.875685	1.03856	0.915229	1.01008	0.736394	0.928105	0.782811	0.977463	1.62391	0.719533	0.298051	0.658544	0.976607
Cofactors and Vitamins	Nicotinate and Nicotinamide Metabolism	trigonelline (N'-methylnicotinate)	0.894228	0.989334	0.911253	0.901533	1.10699	0.860299	0.72464	0.773069	1.04202	0.960491	1.03992	0.95335	0.904942	0.8046	0.855305	0.851082
Lipid	Fatty Acid, Monohydroxy	2-hydroxyarachidate*	0.894916	0.974958	0.845498	0.824325	0.853283	0.857798	0.801642	0.793714	0.880504	0.886048	0.860672	1.48084	0.733622	0.402409	0.567446	0.900959
Nucleotide	Pyrimidine Metabolism, Uracil containing	beta-alanine	0.895229	0.980109	1.07796	1.05652	1.07344	0.711706	1.3794	0.981014	1.51607	0.806154	0.840674	1.28432	0.934958	0.936321	0.950823	1.39204
Xenobiotics	Food Component/Plant	2-isopropylmalate	0.89557	1.03354	1.09235	1.12899	1.44626	1.15138	1.36949	0.687621	1.20104	0.698315	1.11295	0.909595	1.80578	0.566524	0.546773	1.83234
Lipid	Lysophospholipid	1-oleoyl-GPC (18:1)	0.896933	1.01926	0.847622	0.863946	0.614362	0.61823	0.965534	0.814846	1.16143	0.911327	0.913533	1.0173	0.988821	0.479522	1.02885	0.755649
Amino Acid	Urea cycle; Arginine and Proline Metabolism	2-oxoarginine*	0.903491	0.986332	0.969031	0.955786	0.914699	0.98459	0.642968	1.09212	1.14233	1.03748	1.15804	0.874651	0.847508	1.08867	1.09895	0.666898
Lipid	Fatty Acid, Dicarboxylate	maleate	0.903692	0.986976	0.974626	0.961932	1.22248	0.762095	0.863191	0.72991	1.16866	1.10142	1.06139	0.854879	1.03577	0.760958	1.05174	1.00686
Lipid	Long Chain Saturated Fatty Acid	nonadecanoate (19:0)	0.904825	0.974184	0.851279	0.829303	0.790317	1.07092	0.807682	0.962302	0.578122	0.898331	0.791644	1.55299	0.630499	0.37315	0.704415	0.923124
Lipid	Fatty Acid Synthesis	malonylcarnitine	0.905397	1.01018	0.985048	0.995078	0.964514	0.864889	1.11447	0.80529	1.19159	0.969527	0.927306	1.222	1.06697	0.836469	0.898626	1.0191
Lipid	Fatty Acid, Monohydroxy	2-hydroxypalmitate	0.909036	1.01471	0.970936	0.985222	0.951881	0.98791	0.897204	0.794828	1	1.19379	1.16162	1.06517	0.779357	0.588847	0.99479	1.32155
Amino Acid	Leucine, Isoleucine and Valine Metabolism	beta-hydroxyisovalerate	0.9107	0.986679	1.01455	1.00103	1.1368	1.10241	1.24559	1	0.883553	0.718916	1.07641	0.814807	1.17182	0.839649	0.79457	1.30892
Peptide	Gamma-glutamyl Amino Acid	gamma-glutamylleucine	0.911657	1.0142	1.04874	1.06363	1.11488	0.993529	1.39399	0.92101	1.04681	0.822252	0.922576	0.927744	1.49054	0.813004	0.992798	1.23513
Lipid	Inositol Metabolism	chiro-inositol	0.911975	1.0218	0.81722	0.835039	0.942342	0.619723	0.564187	0.747808	1.00073	1.02853	0.872293	1.00934	0.320924	0.694133	1.29903	0.814514
Lipid	Fatty Acid Metabolism (Acyl Carnitine, Polyunsaturated)	arachidonoylcarnitine (C20:4)	0.912354	0.985726	0.862715	0.8504	0.607422	0.82707	0.69743	1.13566	0.818235	1.09047	0.758379	1.05475	0.865889	0.627984	1.01888	0.776521
Peptide	Gamma-glutamyl Amino Acid	gamma-glutamyl-alpha-lysine	0.913314	0.987301	0.917459	0.905808	0.794131	1.01954	0.966284	0.909904	0.888985	0.925912	0.980239	0.714687	1.31714	0.636623	0.931427	0.854736
Peptide	Dipeptide	leucylglycine	0.914264	0.985815	0.911608	0.898676	1.13977	0.908229	0.89751	0.85937	1.10984	0.554937	1.06289	0.773981	1.21302	0.838112	0.721611	0.782438
Lipid	Sphingolipid Synthesis	sphinganine-1-phosphate	0.916122	1.01493	1.11531	1.13196	1.339	1.02365	1.09218	0.884608	1.35683	0.995579	1.6203	1.38495	1.01806	0.835575	1.14256	0.790307
Lipid	Diacylglycerol	oleoyl-arachidonoyl-glycerol (18:1/20:4) [1]*	0.918063	0.991242	0.944798	0.936524	0.955769	1.03136	1.01386	0.910535	0.869389	0.887884	1.20108	1.04982	0.960635	0.839049	0.878231	0.690335
Lipid	Fatty Acid, Monohydroxy	3-hydroxydecanoate	0.922631	0.98672	0.918259	0.906065	0.991936	1.14263	0.74499	0.900187	1.19863	0.531182	1.11704	1.02527	0.71159	0.818382	0.768135	0.995968
Lipid	Sphingomyelins	sphingomyelin (d17:1/16:0, d18:1/15:0, d16:1/17:0)*	0.925092	1.01207	0.860572	0.870961	0.905223	0.806841	0.882343	0.558774	1.0587	0.951554	0.658224	0.868952	0.979255	0.729193	0.776104	1.21404
Lipid	Plasmalogen	1-(1-enyl-palmitoyl)-2-oleoyl-GPE (P-16:0/18:1)*	0.925759	1.00431	0.980548	0.984777	1.02194	1.06958	0.90942	1.01412	0.972041	0.896188	1.07254	0.977518	1.076	0.933221	0.994107	0.855275
Nucleotide	Pyrimidine Metabolism, Orotate containing	orotidine	0.928049	1.00484	0.980532	0.98528	1.0426	0.963089	0.972696	0.833969	0.973847	1.09699	1.01269	0.866578	1.01769	1.06635	0.882406	1.06597
Lipid	Long Chain Polyunsaturated Fatty Acid (n3 and n6)	adrenate (22:4n6)	0.928445	0.977236	0.874848	0.854932	0.880143	1.00803	0.746665	0.835161	0.746578	1.0325	0.968892	1.7404	0.513729	0.304568	0.643165	0.958836
Nucleotide	Purine Metabolism, Guanine containing	guanosine 5'-diphosphate (GDP)	0.928792	1.00879	1.09795	1.1076	1.27763	1.1141	1.22206	0.824206	1.1783	0.971403	0.838647	0.895352	1.18452	1.26821	1.16492	1.29394
Cofactors and Vitamins	Ascorbate and Aldarate Metabolism	ascorbic acid 3-sulfate*	0.933761	1.01839	0.863476	0.879357	0.925808	1.23542	0.812864	1.33767	0.419691	0.449406	1.22531	0.762315	0.863863	1.11839	0.672525	0.633741
Lipid	Long Chain Polyunsaturated Fatty Acid (n3 and n6)	docosatrienoate (22:3n6)*	0.935406	0.97758	0.778552	0.761097	0.743201	0.894838	0.680101	0.916157	0.567096	0.869917	0.815993	1.59567	0.349705	0.216212	0.716293	0.872705
Cofactors and Vitamins	Tetrahydrobiopterin Metabolism	biopterin	0.945366	0.984728	0.908751	0.894873	0.924765	0.50669	1.16278	0.924163	1.42742	0.50669	0.50669	0.937859	1.19458	0.50669	1	1.22341
Amino Acid	Glutathione Metabolism	glutathione, oxidized (GSSG)	0.947017	0.995453	1.00326	0.998703	0.943955	0.988082	1.00273	0.867348	1.20069	1.01679	1.1157	1.00779	0.923673	0.9392	1.16107	0.844776
Carbohydrate	Nucleotide Sugar	cytidine 5'-monophospho-N-acetylneuraminic acid	0.948778	0.990748	1.08218	1.07217	1.45857	1.44544	0.897232	1.0932	0.830719	0.767913	1.42493	0.846529	1.15326	1.12221	0.922769	0.963297
Lipid	Fatty Acid, Monohydroxy	3-hydroxystearate	0.959159	1.00981	0.949661	0.958973	1.25007	1.05618	1.01508	0.840004	0.913495	0.623139	1.18171	1.58124	0.895123	0.500385	0.764884	0.830491
Lipid	Lysophospholipid	2-stearoyl-GPE (18:0)*	0.960077	1.0082	0.850621	0.857593	0.899853	0.659187	0.898834	0.825726	0.830758	0.989369	1	1.26788	0.544173	0.44266	0.918705	0.972145
Energy	TCA Cycle	alpha-ketoglutarate	0.961221	0.996562	0.992305	0.988893	1.16677	0.920922	0.915321	1.03644	0.973158	0.941218	1.21572	0.976766	0.875454	1.08155	0.864954	0.918908
Lipid	Long Chain Polyunsaturated Fatty Acid (n3 and n6)	nisinate (24:6n3)	0.961817	1.01265	0.824973	0.835406	0.882812	1.13338	0.711461	0.697483	0.599276	0.925423	1.09554	1.54967	0.475935	0.247479	0.622376	1.02145
Lipid	Hexosylceramides (HCER)	glycosyl-N-erucoyl-sphingosine (d18:1/22:1)*	0.963558	0.995523	0.991922	0.987481	0.865043	0.971637	0.955044	1.00078	1.12423	1.0348	0.967911	0.843806	0.816766	1.07659	1.37202	0.847795
Lipid	Monoacylglycerol	2-heptadecenoylglycerol (17:1)*	0.964085	1.01965	0.880158	0.89745	1.02361	0.950547	0.974056	0.917583	0.641397	0.773757	0.159181	2.44539	1.00505	0.357022	0.159181	1.25887
Amino Acid	Leucine, Isoleucine and Valine Metabolism	methylsuccinate	0.966948	0.989556	1.07778	1.06652	0.866055	0.919063	1.52958	0.903289	0.973443	1.27524	0.717795	0.749004	2.03174	0.584983	0.767754	1.54785
Lipid	Diacylglycerol	stearoyl-arachidonoyl-glycerol (18:0/20:4) [2]*	0.967761	0.998241	0.930365	0.928728	0.991851	0.947522	0.945424	0.882624	0.939585	0.875184	0.956269	0.956057	0.88095	1.05902	0.804743	0.915336
Lipid	Eicosanoid	5-HETE	0.974271	0.984545	0.921951	0.907702	0.596645	1.39203	0.794123	0.767994	0.584611	1.3963	0.209455	0.799365	0.436332	0.209455	2.77711	1.01449
Xenobiotics	Food Component/Plant	3-formylindole	0.976522	0.993004	1.12753	1.11964	1.10738	0.930381	1.89605	0.764866	1.37012	0.696381	0.795773	1.46199	1.62993	0.651681	0.676562	1.50192
Amino Acid	Tyrosine Metabolism	1-carboxyethyltyrosine	0.978832	1.00756	1.21369	1.22286	0.816836	1.68751	1.24538	1.30815	1.16996	1.0543	0.687632	0.950205	2.50883	0.646905	0.748634	1.79497
Lipid	Endocannabinoid	N-oleoyltaurine	0.97909	1.00494	0.882968	0.887327	1.01305	0.840542	0.708124	0.922703	1.00262	0.81077	1.14088	1.46153	0.681061	0.458015	0.627035	0.95544
Amino Acid	Glutathione Metabolism	glutathione, reduced (GSH)	0.983515	0.998507	1.1037	1.10205	1.21473	1.17561	0.907584	1.19036	1.10395	1.02995	1.09895	0.93576	1.11593	1.2907	1.24044	0.930531
Amino Acid	Urea cycle; Arginine and Proline Metabolism	arginine	0.983856	0.998947	0.87701	0.876087	0.87861	1.01192	0.816499	0.947742	0.772698	0.83459	0.791979	0.970511	0.876715	0.842529	0.920277	0.854511
Carbohydrate	Aminosugar Metabolism	N-acetylneuraminate	0.984576	1.0004	1.04466	1.04508	1.06004	1.06579	1.02034	1.03789	1.10089	0.982975	1.102	1.01418	1.05328	1.04828	1.03767	1.01506
Lipid	Monoacylglycerol	1-heptadecenoylglycerol (17:1)*	0.985394	0.995441	0.967327	0.962917	1.15671	1.03752	0.882452	0.92895	0.805558	0.992777	1.11419	1.87942	0.943167	0.289535	0.523003	1.02819
Peptide	Dipeptide	leucylglutamine*	0.986372	0.9978	0.943083	0.941008	1.10733	0.896586	1.01327	0.824929	1.1333	0.68308	0.894353	0.917993	1.39093	0.782132	0.910201	0.750442
Lipid	Long Chain Monounsaturated Fatty Acid	palmitoleate (16:1n7)	0.987488	0.996634	0.876276	0.873326	0.768906	0.996692	0.905319	0.872388	0.665123	1.04923	0.877292	1.58903	0.591869	0.359716	0.812583	1.00946
Amino Acid	Lysine Metabolism	N6-acetyllysine	0.990284	0.998908	0.936088	0.935065	0.984948	1.01618	0.683014	0.916049	1.14896	0.867375	1.02214	0.929088	1.0891	0.813376	0.989812	0.766871
Peptide	Gamma-glutamyl Amino Acid	gamma-glutamylhistidine	0.990667	0.997697	1.00877	1.00645	1.06779	1	1.66796	0.740201	0.718618	0.858054	0.925213	0.893334	1.57847	0.622995	0.924652	1.09402
Lipid	Plasmalogen	1-(1-enyl-stearoyl)-2-arachidonoyl-GPE (P-18:0/20:4)*	0.994657	0.999631	1.01224	1.01187	0.878017	0.88104	1.11993	0.991703	1.12982	1.07295	0.908134	1.03333	0.948704	1.07705	1.06461	1.03939
Amino Acid	Glutamate Metabolism	carboxyethyl-GABA	0.995915	1.0005	1.07142	1.07196	1.03115	0.965701	1.20014	1.00125	1.24364	0.986638	1.00166	1.15349	1.46111	0.826018	0.947353	1.04212
Xenobiotics	Chemical	dexpanthenol	0.996991	1.00122	0.55824	0.558924	0.256667	0.66329	0.386488	0.435776	0.375194	1.23202	0.59593	0.692039	0.258043	0.335681	0.541731	0.930118
Lipid	Fatty Acid, Monohydroxy	3-hydroxypalmitate	0.998292	1.00057	1.04534	1.04593	1.47605	1.55523	0.997617	0.854158	0.717803	0.671197	1.27279	2.01497	0.940995	0.608546	0.601315	0.836995
Nucleotide	Purine Metabolism, Adenine containing	adenosine 2'-monophosphate (2'-AMP)	0.999635	0.999936	0.875255	0.875199	0.746682	0.977138	1.02687	1.03272	0.557647	0.910478	0.792966	1.07707	0.565894	0.748453	1.18433	0.882484
Lipid	Endocannabinoid	N-oleoylserine	0.999742	1.00008	0.940196	0.940272	1.13414	1.01717	0.887785	0.915647	0.968021	0.718415	1.12506	1.90175	0.82266	0.39958	0.558431	0.834158
Cofactors and Vitamins	Hemoglobin and Porphyrin Metabolism	L-urobilin	1	1	0.122011	0.122011	0.122011	0.122011	0.122011	0.122011	0.122011	0.122011	0.122011	0.122011	0.122011	0.122011	0.122011	0.122011

### Sheet: 4wk Contra vs Sham
		Increased in Sham			4 weeks	4 weeks	4 weeks contralateral	4 weeks contralateral	4 weeks contralateral	4 weeks contralateral	4 weeks contralateral	4 weeks contralateral	4 weeks contralateral	4 weeks sham	4 weeks sham	4 weeks sham	4 weeks sham	4 weeks sham	4 weeks sham
SUPER_PATHWAY	SUB_PATHWAY	CHEMICAL_NAME	p-value	Fold Change	Av. Sham	Av. Contra	2287 PI CL	2291 PI CL	2286 PI CL	2289 PI CL	2284 PI CL	2288 PI CL	2292 PI CL	2297 PI	2293 PI	2295 PI	2298 PI	2294 PI	2296 PI
Xenobiotics	Food Component/Plant	ergothioneine	3.70922e-05	0.828735	0.810354	0.97782	0.992711	1.0204	0.952825	1.02828	1.00533	0.91005	0.935139	0.783189	0.830331	0.887833	0.761125	0.793633	0.806012
Lipid	Fatty Acid Metabolism (Acyl Carnitine, Polyunsaturated)	adrenoylcarnitine (C22:4)*	0.00011786	0.36292	0.911851	2.51254	2.32642	3.26658	2.91732	1.49343	2.69567	2.7026	2.18574	0.582688	1.60242	1.00306	0.485948	0.947661	0.84933
Lipid	Fatty Acid Metabolism (Acyl Carnitine, Hydroxy)	(S)-3-hydroxybutyrylcarnitine	0.000155702	0.645397	0.925161	1.43348	1.21436	1.47114	1.45922	1.6383	1.45809	1.48985	1.30336	0.789869	1.1376	1.07615	0.755653	0.7917	1
Lipid	Fatty Acid Metabolism (Acyl Carnitine, Polyunsaturated)	arachidonoylcarnitine (C20:4)	0.000327244	0.645688	0.8504	1.31705	1.35826	1.5794	1.23623	1.24984	1.44833	1.23749	1.10978	0.758379	1.05475	0.865889	0.627984	1.01888	0.776521
Lipid	Fatty Acid Metabolism (Acyl Carnitine, Polyunsaturated)	dihomo-linolenoylcarnitine (C20:3n3 or 6)*	0.000629036	0.60005	0.821008	1.36823	1.47951	1.75866	1.22723	1.04795	1.58011	1.27041	1.21375	0.715554	1.02467	0.754169	0.621256	0.970278	0.840123
Lipid	Fatty Acid Metabolism (Acyl Carnitine, Polyunsaturated)	docosatrienoylcarnitine (C22:3)*	0.000675148	0.370103	0.751059	2.02933	1.69141	2.48472	2.38796	0.995932	2.18275	2.49019	1.97232	0.228268	1.50891	0.766745	0.418794	0.684642	0.898995
Lipid	Fatty Acid Metabolism (Acyl Carnitine, Hydroxy)	3-hydroxyoleoylcarnitine	0.000763505	0.668914	0.696877	1.0418	1.03412	1.30603	0.831151	0.94502	1.09955	1.05153	1.02524	0.735641	0.891854	0.628347	0.528807	0.749149	0.647467
Lipid	Fatty Acid Metabolism (Acyl Carnitine, Hydroxy)	(R)-3-hydroxybutyrylcarnitine	0.00106798	0.663312	0.806695	1.21616	0.993637	1.28855	1.27116	1.36468	1.26291	1.26968	1.06251	0.670927	0.916109	1.03077	0.731873	0.572136	0.918355
Amino Acid	Creatine Metabolism	creatine phosphate	0.00207957	1.33422	1.16022	0.869592	0.767675	0.737179	0.788557	0.964826	0.825137	0.963479	1.04029	1.19639	1.05559	0.965465	1.35357	1.21311	1.17722
Lipid	Fatty Acid Metabolism (Acyl Carnitine, Monounsaturated)	eicosenoylcarnitine (C20:1)*	0.00252518	0.699297	0.729406	1.04306	0.934126	1.20469	0.963848	0.881142	1.0255	1.27799	1.01409	0.713951	0.956604	0.691333	0.546415	0.821486	0.646647
Lipid	Endocannabinoid	margaroyl ethanolamide*	0.00326167	0.707091	0.709454	1.00334	1.25576	0.96823	0.991626	0.709662	1.1035	1.00427	0.990353	0.805855	0.841039	0.687405	0.599374	0.768706	0.554347
Peptide	Dipeptide	leucylalanine	0.00371996	0.650029	0.76532	1.17736	0.896606	1.4368	1.29463	1.1413	1.41667	1.06775	0.987794	0.613061	1.0627	0.957887	0.671152	0.632005	0.655115
Lipid	Carnitine Metabolism	carnitine	0.00398624	0.842972	0.895839	1.06271	1.09776	1.10028	1.11532	1.02844	1.10252	0.956024	1.03865	0.839984	0.973142	1.03356	0.870483	0.797059	0.86081
Amino Acid	Lysine Metabolism	5-(galactosylhydroxy)-L-lysine	0.00432325	0.878055	0.89092	1.01465	1.12241	1.01813	0.916337	0.957146	1.03797	1.02155	1.02902	0.913297	0.854602	0.998566	0.869059	0.878871	0.831125
Nucleotide	Purine Metabolism, Adenine containing	adenosine 3',5'-diphosphate	0.00484995	0.810321	0.920949	1.13652	1.35205	1.00532	1.23422	1.11581	1.01407	1.22186	1.01233	0.893682	0.897303	0.868315	0.911166	0.958726	0.996501
Lipid	Fatty Acid Metabolism (Acyl Carnitine, Polyunsaturated)	dihomo-linoleoylcarnitine (C20:2)*	0.00485142	0.686752	0.833021	1.21299	1.41576	1.31332	1.19762	1.10577	1.25963	1.21762	0.981191	0.81592	1.01188	0.792786	0.536618	0.716942	1.12398
Lipid	Neurotransmitter	acetylcholine	0.0065487	1.40749	1.30601	0.927898	0.967937	0.914063	0.968398	0.8108	0.812253	1	1.02183	1.05283	1.06594	1.50933	1.23999	1.41957	1.54842
Amino Acid	Alanine and Aspartate Metabolism	alanine	0.00679551	0.896825	0.958742	1.06904	1.17365	0.991278	1.00386	1.07763	1.09994	1.07174	1.06519	0.926782	0.868221	0.99701	1.03611	0.972815	0.951519
Lipid	Glycerolipid Metabolism	glycerol	0.00902412	0.786784	0.833129	1.0589	1.12486	1.08608	1.08864	1.00345	0.871467	1.16459	1.07325	0.839382	1.07184	0.742828	0.824228	0.863341	0.657153
Lipid	Fatty Acid Metabolism (Acyl Carnitine, Long Chain Saturated)	pentadecanoylcarnitine (C15)*	0.00941954	0.858425	0.790258	0.92059	0.92059	0.974326	0.85405	1.00166	0.875477	0.967074	0.85095	0.816989	0.872774	0.762893	0.644858	0.808201	0.835833
Lipid	Phospholipid Metabolism	cytidine 5'-diphosphocholine	0.0104031	0.902217	1.0495	1.16325	1.1476	1.07089	1.18865	1.1031	1.16644	1.21202	1.25404	1.09702	1.01328	1.16007	1.0121	0.974154	1.04038
Lipid	Ketone Bodies	3-hydroxybutyrate (BHBA)	0.0108995	0.797039	0.928073	1.1644	1.03475	1.28618	1.3471	1.0901	1.04796	1.2897	1.055	0.74582	1.13069	1	0.906184	0.807701	0.978045
Nucleotide	Pyrimidine Metabolism, Uracil containing	uracil	0.0117978	0.753142	0.817576	1.08555	1.20912	1.09164	1.21984	0.871907	0.825871	1.28703	1.09347	0.784686	1.00287	0.891222	0.637694	0.91547	0.673513
Lipid	Eicosanoid	prostaglandin F2alpha	0.0118465	0.703645	0.73793	1.04872	0.991127	1.16213	0.994841	1.28156	1.27386	0.866071	0.771479	0.808557	0.986987	0.861495	0.54864	0.640603	0.581298
Lipid	Eicosanoid	prostaglandin E2	0.0124225	0.720433	0.775052	1.07581	1.28832	1.11	1.2096	1.1169	0.777179	1.10041	0.928297	0.723403	0.976608	0.948472	0.488841	0.843924	0.669067
Lipid	Fatty Acid Metabolism (also BCAA Metabolism)	propionylcarnitine (C3)	0.0138225	0.801557	0.834264	1.0408	1.03806	1.01703	1.12736	1.2328	1.18257	0.865939	0.82187	0.77604	0.922564	0.942089	0.787653	0.712475	0.864763
Lipid	Inositol Metabolism	inositol 1-phosphate (I1P)	0.0166336	0.873747	0.906481	1.03746	1.01836	1.09793	1.05919	1.0215	1.00781	0.965481	1.09198	0.845772	1.02318	0.792074	0.932881	0.844984	1
Nucleotide	Purine Metabolism, (Hypo)Xanthine/Inosine containing	hypoxanthine	0.0167202	0.871742	0.888023	1.01868	1.03592	1.03771	1.02801	1.05926	0.953146	1.06418	0.952496	0.832278	0.926804	1.00809	0.761868	0.964083	0.835018
Lipid	Fatty Acid, Monohydroxy	3-hydroxyhexanoate	0.0173378	0.80338	0.90476	1.12619	0.9102	1.12396	1.02044	1.17026	1.01415	1.33423	1.31011	0.824288	0.924567	0.995077	0.714685	0.892798	1.07714
Lipid	Fatty Acid Metabolism (Acyl Carnitine, Long Chain Saturated)	margaroylcarnitine (C17)*	0.0179203	0.858383	0.777278	0.905514	0.935002	1.01357	0.815119	0.920678	0.863449	0.898702	0.892077	0.856852	0.881202	0.806818	0.643541	0.773229	0.702024
Lipid	Fatty Acid Metabolism (also BCAA Metabolism)	butyrylcarnitine (C4)	0.0185371	0.716451	0.905041	1.26323	1.07782	1.2748	1.61725	1.4601	1.42769	0.973329	1.01161	0.736541	0.858315	1.19111	0.761078	0.715094	1.16811
Carbohydrate	Advanced Glycation End-product	N6-carboxymethyllysine	0.0187591	0.866865	0.854776	0.986054	1.09558	1.06723	0.831713	0.945708	1.06013	0.896286	1.00573	0.926728	0.913638	0.803063	0.796059	0.920073	0.769095
Amino Acid	Urea cycle; Arginine and Proline Metabolism	arginine	0.022494	0.885992	0.876087	0.98882	1.08064	1.01106	1.01309	0.825955	0.909626	1.04522	1.03615	0.791979	0.970511	0.876715	0.842529	0.920277	0.854511
Xenobiotics	Chemical	O-sulfo-L-tyrosine	0.0228439	0.850514	0.930817	1.09442	1.25426	0.996937	0.98998	0.902691	1.19213	1.23827	1.08665	0.905713	0.935669	0.830619	0.900509	1.06035	0.952044
Lipid	Fatty Acid Metabolism (Acyl Carnitine, Hydroxy)	3-hydroxyhexanoylcarnitine (1)	0.023737	0.825495	0.872969	1.05751	0.978871	1.04593	0.769402	1.15241	1.07102	1.14433	1.24061	1	0.804084	0.874158	0.730466	0.928772	0.900335
Lipid	Fatty Acid Metabolism (Acyl Carnitine, Polyunsaturated)	docosadienoylcarnitine (C22:2)*	0.0256713	0.407904	0.441109	1.0814	0.340496	1.12018	1.85965	0.340496	1.04479	1.57417	1.29004	0.340496	0.719205	0.510522	0.340496	0.395439	0.340496
Amino Acid	Glycine, Serine and Threonine Metabolism	N-acetylthreonine	0.0262308	0.865787	0.940621	1.08644	1.23685	1.06922	0.900865	1.14004	0.976371	1.24387	1.03784	0.978892	0.97119	0.978808	0.844972	0.988424	0.881441
Amino Acid	Methionine, Cysteine, SAM and Taurine Metabolism	cysteine	0.0290173	0.834246	0.907226	1.08748	1.04376	0.95777	1.08872	1.05434	1.01364	1.34946	1.10466	0.815111	1.01785	1.10001	0.795052	0.92871	0.786629
Lipid	Eicosanoid	12-HHTrE	0.0306607	0.725648	0.684269	0.942976	1.00608	0.964735	1.21258	1.06268	0.744099	0.796075	0.814593	0.617476	1.04237	0.785454	0.520389	0.570494	0.569432
Cofactors and Vitamins	Thiamine Metabolism	thiamin (Vitamin B1)	0.0337341	1.13792	1.08932	0.95729	1.04563	0.904109	1.02353	0.779429	1.06378	0.878451	1.0061	1.06321	0.938046	1.13444	1.17763	1.17056	1.05206
Lipid	Fatty Acid Metabolism (Acyl Carnitine, Monounsaturated)	oleoylcarnitine (C18:1)	0.0345438	0.852832	0.846746	0.992864	0.942477	1.21938	0.887612	0.989083	1.00693	0.955996	0.948573	0.922276	0.956153	0.858375	0.683073	0.916834	0.743766
Cofactors and Vitamins	Nicotinate and Nicotinamide Metabolism	nicotinamide riboside	0.0370084	0.871375	0.956673	1.09789	1.11114	1.0923	1.11656	0.939701	0.94252	1.2139	1.26911	0.930413	1.12477	0.983537	0.913476	0.887339	0.900503
Lipid	Phospholipid Metabolism	choline phosphate	0.0395435	0.913047	0.973716	1.06645	1.03849	0.960501	1.18119	1.0697	1.03565	1.13669	1.0429	1	0.990168	1.07803	0.910066	0.982762	0.881268
Cofactors and Vitamins	Pantothenate and CoA Metabolism	pantetheine	0.0407738	0.871586	0.892603	1.02411	1.13977	0.94342	0.94055	0.87395	1	1.17903	1.09207	0.833185	0.905279	0.784404	1.05031	0.896665	0.885779
Amino Acid	Tryptophan Metabolism	serotonin	0.0446411	1.22635	1.24947	1.01885	0.97841	1.12829	1.03989	0.718474	1.44575	0.956578	0.86454	1.0773	1.24915	1.208	1.38608	1.18965	1.38664
Amino Acid	Leucine, Isoleucine and Valine Metabolism	leucine	0.0457626	0.885399	0.910533	1.02839	1.18013	0.975629	0.971746	0.852887	1.02471	1.13568	1.05793	0.788546	0.923534	0.960087	0.866148	1.01301	0.911875
Lipid	Lysophospholipid	1-stearoyl-GPS (18:0)*	0.0461727	1.1978	0.926679	0.773648	0.649573	0.87568	0.87567	0.762276	0.7959	0.817423	0.639012	0.742086	1.10715	0.901808	0.937824	1.0435	0.827708
Cofactors and Vitamins	Vitamin B6 Metabolism	pyridoxate	0.0464645	0.555247	0.656456	1.18228	2.19488	1.18379	1.11701	0.294369	1.13574	1.08092	1.26925	0.562808	0.854263	0.55619	0.591128	0.831642	0.542705
Amino Acid	Leucine, Isoleucine and Valine Metabolism	1-carboxyethylleucine	0.0488504	0.829388	0.925277	1.11561	1.19221	1.08553	1.16345	1.14452	1.09132	1.2005	0.931772	0.76585	0.938385	1.26392	0.801432	0.888804	0.89327
Cofactors and Vitamins	Vitamin B6 Metabolism	pyridoxamine	0.0495111	0.913106	1.03911	1.13799	1.13529	1.22371	1.25679	0.959884	1.18533	1.11013	1.09482	1	0.989579	1.11822	0.989876	1.03078	1.1062
Lipid	Sphingomyelins	sphingomyelin (d18:2/24:1, d18:1/24:2)*	0.0509892	1.14076	1.01977	0.893945	0.930337	0.991141	0.78399	0.765801	1.01819	0.886075	0.882081	1.02561	0.905564	0.898888	1.15842	1.12373	1.00643
Xenobiotics	Food Component/Plant	methyl glucopyranoside (alpha + beta)	0.0517995	0.881215	2.0331	2.30716	2.22183	2.28288	2.39783	2.30953	2.43178	2.46635	2.03991	2.17067	1.91231	2.24056	1.76744	1.74918	2.35847
Amino Acid	Urea cycle; Arginine and Proline Metabolism	ornithine	0.051953	0.753719	0.938938	1.24574	1.92484	1.39257	1.08783	0.898908	1.18111	1.10303	1.1319	0.861004	0.96542	0.925094	1.0093	1.06047	0.812337
Amino Acid	Urea cycle; Arginine and Proline Metabolism	argininosuccinate	0.055563	0.840434	0.866243	1.03071	0.943896	0.988835	0.829161	0.956148	1.25175	1.15112	1.09406	0.993409	1.01544	0.905275	0.863884	0.712985	0.706465
Amino Acid	Histidine Metabolism	formiminoglutamate	0.0587641	0.623131	0.690954	1.10884	2.05895	0.859799	1.1038	1.35317	0.77285	0.80086	0.812474	0.922789	0.68383	0.76406	0.605677	0.663827	0.505541
Amino Acid	Leucine, Isoleucine and Valine Metabolism	beta-hydroxyisovaleroylcarnitine	0.0594292	0.829449	0.974672	1.17508	1.15701	1.12933	1.3074	1.3525	1.07999	1.21641	0.982945	0.881269	0.89069	1.24261	0.814211	0.82446	1.19479
Amino Acid	Lysine Metabolism	5-hydroxylysine	0.0596194	0.604529	0.63414	1.04898	1.16983	1.67282	0.411111	0.837001	0.757773	0.976212	1.51812	0.861084	0.411111	0.411111	0.829839	0.88058	0.411111
Carbohydrate	Pentose Phosphate Pathway	ribose 1-phosphate	0.0598303	0.856548	0.902033	1.0531	0.920214	0.974133	1.10535	1.04482	0.952292	1.11441	1.26051	1.1152	0.908191	1.00128	0.840485	0.787112	0.759931
Lipid	Diacylglycerol	linoleoyl-docosahexaenoyl-glycerol (18:2/22:6) [2]*	0.0610034	0.651956	0.923512	1.41653	1.20938	1.54755	1.49936	1.73842	1.05451	0.938821	1.92764	1.57165	0.891764	1.29925	0.859098	0.625545	0.293765
Carbohydrate	Aminosugar Metabolism	N-acetylglucosamine/N-acetylgalactosamine	0.0613105	0.856531	0.983272	1.14797	1.10444	1.0168	1.13502	0.942853	1.15346	1.4571	1.22612	1.1275	0.996811	1.06223	1.00521	0.787797	0.920082
Lipid	Fatty Acid, Dicarboxylate	3-hydroxyadipate	0.0613159	1.32478	0.939943	0.709507	1.11251	0.925826	0.663245	0.617221	0.722813	0.57566	0.349275	0.921798	1.03409	0.683559	0.975718	1.06189	0.962607
Lipid	Fatty Acid Metabolism	arachidonoyl CoA	0.0630931	0.825924	0.967991	1.17201	1.21637	1.1076	0.920265	0.948893	1.09355	1.46559	1.45181	0.800156	0.951145	0.843388	1.08062	1.05604	1.0766
Lipid	Fatty Acid Metabolism (Acyl Carnitine, Long Chain Saturated)	arachidoylcarnitine (C20)*	0.0632854	0.761781	0.700937	0.920129	0.916261	1.12646	0.660632	0.696406	0.906016	1.22385	0.911274	0.702324	1	0.561588	0.583821	0.809276	0.548611
Lipid	Fatty Acid Metabolism (Acyl Carnitine, Long Chain Saturated)	stearoylcarnitine (C18)	0.0654497	0.805066	0.770345	0.956871	0.912356	1.18984	0.806005	0.811315	1.03066	0.947055	1.00087	0.789055	1.0629	0.674042	0.588391	0.881836	0.625849
Lipid	Endocannabinoid	palmitoleoyl ethanolamide*	0.065532	0.822991	0.977877	1.1882	1.05547	1.28849	1.34143	1.16045	0.964997	1.10411	1.40244	1.15114	0.898949	1.14153	1.00364	1.05184	0.620152
Lipid	Endocannabinoid	palmitoyl ethanolamide	0.0677884	0.850469	0.841165	0.98906	1.056	1.10919	0.905102	0.849936	0.935945	0.989437	1.07781	0.893841	1.08074	0.837238	0.731134	0.854991	0.64905
Peptide	Dipeptide	glycylleucine	0.0687419	0.762444	0.895729	1.17481	1.69952	1.148	0.94788	0.809838	1	1.40174	1.21671	0.641426	1.01309	0.825694	0.737732	1.07936	1.07707
Amino Acid	Histidine Metabolism	anserine	0.0702929	0.866766	0.914665	1.05526	1.08771	0.971499	1.03108	1.07898	0.932374	1.14291	1.14229	0.956189	0.831233	1.18984	0.792074	0.860644	0.858009
Peptide	Dipeptide	leucylglycine	0.0702952	0.748177	0.898676	1.20115	0.894582	0.95854	1.43899	1.65038	1.56262	0.970856	0.93211	1.06289	0.773981	1.21302	0.838112	0.721611	0.782438
Lipid	Phosphatidylserine (PS)	1-stearoyl-2-arachidonoyl-GPS (18:0/20:4)	0.0703854	0.921742	0.906407	0.983363	0.955222	1.08496	0.948859	1.03155	0.950429	0.913767	0.998756	0.946802	1.01655	0.940273	0.851281	0.870274	0.813264
Amino Acid	Methionine, Cysteine, SAM and Taurine Metabolism	hypotaurine	0.0725652	0.85338	0.989294	1.15927	1.25972	1.00458	1.08639	1.49628	0.89975	1.25849	1.10966	1.0833	1.05768	1.06599	0.905969	0.869744	0.953079
Energy	Oxidative Phosphorylation	phosphate	0.0731696	0.943887	0.948277	1.00465	1.04383	0.986689	0.996594	0.927562	1.00763	1.04578	1.02447	0.92325	1.04921	0.880558	0.965536	0.938286	0.932825
Amino Acid	Tyrosine Metabolism	phenol sulfate	0.0739525	0.608781	1.22912	2.01898	2.11817	1.90058	2.02943	3.57263	1.2848	2.33842	0.888846	0.936381	0.729852	1.63727	0.844631	1.02327	2.2033
Energy	TCA Cycle	malate	0.0755877	0.938874	0.961051	1.02362	1.00446	1.07048	0.975619	1.12904	1.01791	0.985629	0.982202	0.994361	1	1.02005	0.973578	0.8899	0.888421
Nucleotide	Purine Metabolism, Adenine containing	adenylosuccinate	0.075681	0.856753	1.08113	1.2619	1.28626	1.19171	1.0758	1.63644	1.43551	1.20058	1.00697	1.16038	1.03953	1.19474	1.10241	0.978491	1.01125
Lipid	Fatty Acid Metabolism (Acyl Carnitine, Hydroxy)	3-hydroxypalmitoylcarnitine	0.0768642	0.852606	0.776267	0.910465	0.849918	1.14459	0.767268	0.854321	0.982044	0.908315	0.866792	0.729917	0.972514	0.653114	0.66672	0.87167	0.76367
Amino Acid	Glutathione Metabolism	cysteine-glutathione disulfide	0.0772515	0.846076	0.882298	1.04281	0.971607	0.816237	1.16236	1.09654	0.916363	1.23906	1.09751	0.873024	0.901547	1.1337	0.71136	0.913681	0.760473
Lipid	Lysophospholipid	1-linoleoyl-GPC (18:2)	0.0783283	0.89415	0.85287	0.953834	0.936496	0.916648	0.928032	0.992214	0.987244	0.995683	0.920521	0.9562	0.869514	0.965917	0.662819	0.856424	0.806348
Nucleotide	Purine Metabolism, (Hypo)Xanthine/Inosine containing	inosine 5'-monophosphate (IMP)	0.0785174	1.44672	1.25486	0.867381	0.833141	0.68052	0.87164	1.37985	0.761705	0.945443	0.599366	1.68478	0.606111	1.14099	1.52095	1.55653	1.01978
Lipid	Diacylglycerol	oleoyl-linoleoyl-glycerol (18:1/18:2) [2]	0.0791247	1.15806	1.02311	0.883468	0.641586	0.929403	0.820185	0.961831	1.01535	0.965929	0.849992	1.06927	1.11293	1.10146	0.831568	0.883263	1.14016
Carbohydrate	Pentose Phosphate Pathway	6-phosphogluconate	0.079754	1.31483	1.24889	0.949854	0.875342	0.636492	1.42962	0.998103	0.914645	1.01532	0.779452	1.50257	0.728819	1.30203	1.26232	1.14792	1.54971
Amino Acid	Histidine Metabolism	1-methyl-5-imidazolelactate	0.0828752	0.831292	0.863247	1.03844	0.944805	0.98732	1.18334	1.27389	0.858579	1.02362	0.997535	1.05511	0.748541	1.11617	0.82573	0.703119	0.73081
Amino Acid	Leucine, Isoleucine and Valine Metabolism	2-methylbutyrylcarnitine (C5)	0.0833086	0.808497	0.8997	1.11281	1.24698	0.992778	1.37889	1.10061	1.04994	0.892381	1.12806	0.765139	0.891741	1.26034	0.650525	0.779432	1.05102
Carbohydrate	Pentose Metabolism	ribonate	0.0839552	1.07062	1.06184	0.991798	1.05057	1.0695	0.873875	0.931289	1.07848	0.959488	0.979387	1.11564	1.03108	1.13948	1.03454	1.05409	0.996196
Lipid	Endocannabinoid	oleoyl ethanolamide	0.0865286	0.845464	0.863067	1.02082	1.0258	1.08375	1.00948	0.867647	1.00659	1.04673	1.10575	0.865405	1.18414	0.894356	0.720579	0.8341	0.679826
Nucleotide	Purine Metabolism, Adenine containing	N1-methyladenosine	0.089044	0.920863	1.00014	1.08609	1.00805	1.09324	1.00238	1.07747	1	1.29198	1.12951	1.02562	1.02135	1.08683	0.943733	0.977105	0.946207
Carbohydrate	Glycolysis, Gluconeogenesis, and Pyruvate Metabolism	2-phosphoglycerate	0.089608	1.49679	1.05002	0.701512	0.522644	0.753011	1.01876	0.938934	0.55861	0.560929	0.557703	1.61836	0.438163	1.13756	1.18791	1.08212	0.835995
Lipid	Fatty Acid, Monohydroxy	2-hydroxypalmitate	0.091422	1.30776	0.985222	0.753368	0.944302	0.65776	0.773349	0.681534	0.915788	0.620706	0.68014	1.16162	1.06517	0.779357	0.588847	0.99479	1.32155
Nucleotide	Purine Metabolism, Adenine containing	adenine	0.0914994	0.880604	0.963922	1.09461	1.17164	1.10219	1.20644	0.855719	1.03562	1.09481	1.19588	0.851526	1.18692	0.906787	0.852637	1.04226	0.943392
Amino Acid	Histidine Metabolism	histamine	0.094334	1.49988	1.55442	1.03636	1.21537	0.987277	1.40995	0.929756	1.20924	0.950908	0.552038	1.35361	0.843444	2.37847	1.05011	2.12466	1.57625
Lipid	Fatty Acid Metabolism (Acyl Choline)	docosahexaenoylcholine	0.0951538	1.40189	0.946718	0.675315	0.71696	1.0566	0.642342	0.484297	0.484297	0.563724	0.778982	1.30598	0.928646	0.484297	0.781552	1.23432	0.94551
Amino Acid	Glycine, Serine and Threonine Metabolism	serine	0.0956565	0.952783	0.999763	1.04931	1.07097	0.947287	1.02373	1.02427	1.05698	1.10255	1.11935	1.03057	0.92982	0.986089	1.03505	1.02103	0.996014
Carbohydrate	Glycolysis, Gluconeogenesis, and Pyruvate Metabolism	3-phosphoglycerate	0.097384	1.22497	1.02046	0.833054	0.79727	0.793657	0.990043	0.856754	0.88145	0.777005	0.735197	1.35422	0.666536	1.0576	0.947975	1.01726	1.07918
Amino Acid	Polyamine Metabolism	spermidine	0.0981183	0.874508	0.940357	1.0753	0.893345	0.977782	1.083	1.26796	1.08914	1.14588	1.06998	0.858527	0.885124	1.13569	0.883893	1.10022	0.778682
Nucleotide	Purine Metabolism, (Hypo)Xanthine/Inosine containing	2'-deoxyinosine	0.0986361	0.87039	0.95063	1.09219	1.22376	0.9225	1.21906	1.1453	0.973543	1.17293	0.988227	0.86631	0.995533	1.12965	1.06069	0.943394	0.708199
Amino Acid	Alanine and Aspartate Metabolism	N-acetylalanine	0.101668	0.886364	0.917704	1.03536	1.14112	1.06414	0.847054	0.894632	0.953245	1.20024	1.14708	0.977179	1.01709	0.907387	0.799832	1.00355	0.801187
Carbohydrate	Aminosugar Metabolism	N-acetylglucosamine 6-phosphate	0.102475	0.889667	0.975734	1.09674	0.982287	1.09251	1.19272	1.02536	0.878175	1.16642	1.3397	1.05658	0.926085	1.09488	0.981526	0.895707	0.899628
Lipid	Dihydrosphingomyelins	palmitoyl dihydrosphingomyelin (d18:0/16:0)*	0.10373	1.12738	1.06785	0.947194	0.975532	0.940215	0.924604	1	0.870912	1.01757	0.90153	0.928202	0.854006	1.0658	1.19765	1.17645	1.18501
Peptide	Gamma-glutamyl Amino Acid	gamma-glutamylthreonine	0.105126	1.10176	1.1556	1.04887	1.32317	0.993311	0.886142	0.967691	0.979922	1.08221	1.10964	1.24853	1.11897	1.08635	1.19199	1.13658	1.1512
Lipid	Fatty Acid Metabolism (Acyl Carnitine, Polyunsaturated)	docosahexaenoylcarnitine (C22:6)*	0.105631	1.09724	0.946099	0.862249	0.951717	0.941867	0.817631	0.830554	0.81406	0.917988	0.761928	1	0.870164	1.0897	0.948193	0.830847	0.93769
Amino Acid	Leucine, Isoleucine and Valine Metabolism	isoleucine	0.107337	0.91609	0.927694	1.01267	1.11098	1.00995	0.936231	0.84095	1.04719	1.04964	1.09373	0.818086	1.0125	0.97986	0.84802	0.986683	0.921015
Lipid	Carnitine Metabolism	deoxycarnitine	0.10816	0.949375	0.987588	1.04025	1.07907	1.00639	1.08955	1.03964	0.976795	1.06378	1.02654	1.0817	0.939887	1.03948	0.935797	0.988473	0.940192
Amino Acid	Lysine Metabolism	N2-acetyllysine	0.110594	0.864273	1.05888	1.22516	1.15328	1.04274	1.34561	1.34338	1.22764	1.48421	0.979299	1.16378	0.780116	1.21392	0.94965	1.08173	1.16406
Peptide	Gamma-glutamyl Amino Acid	gamma-glutamylmethionine	0.1109	0.820368	0.990307	1.20715	1.15613	1.17536	1.19161	1.20609	0.94183	1.5148	1.26422	0.731831	1.08224	1.30156	0.661098	1.19491	0.970205
Lipid	Sterol	7-hydroxycholesterol (alpha or beta)	0.112512	1.52685	0.700915	0.459058	0.370494	0.659389	0.701546	0.370494	0.370494	0.370494	0.370494	0.713902	1.12571	0.898482	0.370494	0.370494	0.726405
Xenobiotics	Food Component/Plant	stachydrine	0.114872	0.830639	0.940252	1.13196	1.43676	1.35056	0.939826	0.821707	1.28074	0.920318	1.17381	0.911981	1.20126	0.919221	0.882201	1.01126	0.715589
Nucleotide	Pyrimidine Metabolism, Orotate containing	orotate	0.117473	0.890892	1.00125	1.12387	1.00202	1.00669	1.33535	1.27295	0.957075	1.25075	1.04227	0.877215	0.955617	1.14152	0.944651	0.988777	1.09972
Lipid	Fatty Acid Metabolism (Acyl Carnitine, Monounsaturated)	erucoylcarnitine (C22:1)*	0.117493	0.769498	0.877818	1.14077	1	1.11625	1.00031	1.18588	0.870638	1.92676	0.885534	0.76447	0.954533	1.01765	0.640581	0.90851	0.981159
Amino Acid	Histidine Metabolism	1-methylhistamine	0.118673	1.1583	1.33957	1.15649	1.18208	0.991168	1.46477	0.965827	1.19778	1.27269	1.02111	1.15223	1.17075	1.62523	1.24143	1.28409	1.56368
Peptide	Gamma-glutamyl Amino Acid	gamma-glutamyl-alpha-lysine	0.118971	0.817155	0.905808	1.10849	1.044	1.23242	1.22116	1.20393	0.805881	1.27657	0.975464	0.980239	0.714687	1.31714	0.636623	0.931427	0.854736
Amino Acid	Histidine Metabolism	carnosine	0.120625	0.843702	0.971523	1.1515	1.06873	0.954073	1.32052	1.18749	0.890705	1.4412	1.19778	0.825089	0.917574	1.28567	0.804891	1.11192	0.883986
Amino Acid	Leucine, Isoleucine and Valine Metabolism	1-carboxyethylvaline	0.121657	0.869245	0.96357	1.10851	1.06987	1.08756	1.35218	1.08947	0.908089	1.21712	1.03531	0.843952	1.09404	1.19692	0.835918	0.790469	1.02012
Lipid	Diacylglycerol	palmitoyl-arachidonoyl-glycerol (16:0/20:4) [2]*	0.121928	0.95363	0.935298	0.980777	0.928423	0.984646	0.964022	0.966076	1.082	0.976647	0.963621	0.985851	0.995056	0.924948	0.93755	0.901937	0.866447
Carbohydrate	Glycogen Metabolism	maltose	0.122988	2.32423	2.37645	1.02247	3.09657	0.548656	0.84059	0.493932	0.845368	0.66064	0.671508	1.57908	5.67229	1.42952	1.40418	1.3752	2.7984
Nucleotide	Pyrimidine Metabolism, Uracil containing	5,6-dihydrouridine	0.123308	0.944002	1.01981	1.08031	1.21451	1.04947	1.05113	1.05193	1.1309	1.12391	0.940312	1.02403	0.994312	1.01506	0.980155	1.039	1.06633
Amino Acid	Urea cycle; Arginine and Proline Metabolism	N-monomethylarginine	0.125513	0.740534	0.708876	0.95725	1.25891	1	0.926369	0.464532	0.760883	0.939298	1.35076	0.947982	1.03517	0.456772	0.591123	0.741629	0.480578
Lipid	Lysoplasmalogen	1-(1-enyl-oleoyl)-2-oleoyl-GPE (P-18:1/18:1)*	0.125529	0.915367	0.898527	0.981603	0.94915	1.06081	1.01824	0.957426	0.974661	0.918129	0.992805	0.958982	1.00174	0.993784	0.795895	0.896953	0.743812
Lipid	Corticosteroids	corticosterone	0.126722	1.81677	2.07579	1.14257	0.837137	1.02507	0.711248	1.03196	1.4067	2.37224	0.61366	1.4287	0.441819	3.04819	2.31376	1.48748	3.7348
Amino Acid	Glutamate Metabolism	N-acetyl-aspartyl-glutamate (NAAG)	0.127733	1.15113	1.25672	1.09173	0.958799	1.25848	1.03913	0.791513	1.44224	1.11858	1.03336	1.23386	1.27083	1.50855	1.04664	1.21721	1.26321
Carbohydrate	Glycolysis, Gluconeogenesis, and Pyruvate Metabolism	phosphoenolpyruvate (PEP)	0.130859	1.2365	1.0466	0.846422	0.813799	0.86512	1.12605	0.844184	0.812584	0.732477	0.730739	1.5223	0.727904	1.03146	1.00293	1.03374	0.96126
Amino Acid	Methionine, Cysteine, SAM and Taurine Metabolism	N-formylmethionine	0.131084	0.853772	1.03014	1.20658	1.0826	1.07095	1.02737	1.20136	1.49628	1.59265	0.974811	0.932533	0.914099	1.2778	0.961683	1.02147	1.07326
Carbohydrate	Aminosugar Metabolism	N-acetylneuraminate	0.133985	0.963914	1.04508	1.0842	1.12771	1.12695	1.01641	1.01632	1.08698	1.06969	1.14534	1.102	1.01418	1.05328	1.04828	1.03767	1.01506
Lipid	Diacylglycerol	palmitoyl-oleoyl-glycerol (16:0/18:1) [2]*	0.134085	1.10229	1.05091	0.953392	0.889525	1.06186	0.826841	0.881191	1.14852	0.970623	0.895191	1.08539	1.0053	1.04749	0.955346	1.23677	0.975173
Peptide	Dipeptide	glycylvaline	0.136219	0.869779	0.943295	1.08452	1.27743	0.780706	1.10048	1.17295	0.963459	1.22288	1.07375	0.714829	0.933844	1.05807	0.884156	0.926244	1.14262
Amino Acid	Methionine, Cysteine, SAM and Taurine Metabolism	S-adenosylhomocysteine (SAH)	0.138491	0.904202	0.926843	1.02504	1.10396	1.06505	1.23946	0.94828	0.994054	1.02962	0.794843	0.872494	0.981849	1.03669	0.8337	0.955797	0.880522
Lipid	Lysophospholipid	1-linoleoyl-GPE (18:2)*	0.140658	0.795763	0.693554	0.871559	0.845515	0.910611	0.887075	0.873009	0.698087	1.03385	0.852763	0.972082	0.713824	0.80354	0.354273	0.867252	0.450355
Nucleotide	Purine Metabolism, (Hypo)Xanthine/Inosine containing	AICA ribonucleotide	0.147345	0.77751	0.794176	1.02144	0.7119	0.777161	1.2575	1.08838	0.87365	1.41001	1.03145	0.933701	0.757386	0.907669	0.327238	0.729138	1.10992
Lipid	Diacylglycerol	stearoyl-linoleoyl-glycerol (18:0/18:2) [2]*	0.148008	1.20369	0.987772	0.820617	0.614707	0.618727	0.785442	0.918886	1.1215	0.937853	0.7472	0.885778	0.893452	1.25226	0.721425	0.992517	1.1812
Amino Acid	Glutathione Metabolism	cysteinylglycine disulfide*	0.148144	0.698618	0.82831	1.18564	1.01496	0.94368	1.47118	1.68434	0.883737	1.54175	0.759843	0.653321	1.21047	1.50515	0.34633	0.736965	0.517629
Cofactors and Vitamins	Ascorbate and Aldarate Metabolism	gulonate*	0.148705	0.860457	0.931027	1.08201	1.09471	0.882842	0.834201	1.00001	1.14135	1.3112	1.30978	1.18851	0.956322	1.00252	0.89397	0.719391	0.825445
Amino Acid	Histidine Metabolism	N-acetyl-1-methylhistidine*	0.149823	0.684255	0.99789	1.45836	1.00085	1.06122	2.2513	2.41072	0.856939	1.81733	0.810154	0.823106	0.732776	1.47879	0.802573	0.782532	1.36756
Lipid	Plasmalogen	1-(1-enyl-palmitoyl)-2-palmitoyl-GPC (P-16:0/16:0)*	0.151448	1.16165	1.17945	1.01532	1.10352	0.879273	0.983559	0.923014	1.14014	1.18867	0.889061	1.01986	0.969687	0.95733	1.43553	1.28233	1.41197
Nucleotide	Pyrimidine Metabolism, Cytidine containing	cytidine 5'-monophosphate (5'-CMP)	0.15192	1.08023	1.07861	0.998502	0.999944	0.967247	0.880796	1.07886	0.944247	1.07858	1.03984	1.07071	0.908783	1.01223	1.16246	1.1278	1.18971
Amino Acid	Leucine, Isoleucine and Valine Metabolism	tiglylcarnitine (C5:1-DC)	0.154355	0.82952	0.883864	1.06551	0.796443	0.785007	1.11583	1.2775	1.06751	1.37108	1.04522	0.799917	0.603005	1.21507	0.802019	0.893457	0.989717
Lipid	Fatty Acid Metabolism (Acyl Carnitine, Long Chain Saturated)	palmitoylcarnitine (C16)	0.154688	0.893127	0.834507	0.934365	0.926528	1.10882	0.849841	0.857238	0.971811	0.911149	0.915165	0.912465	1.0053	0.759426	0.642714	0.920003	0.767132
Energy	TCA Cycle	homocitrate	0.155816	0.718843	0.933331	1.29838	0.692104	0.663526	1.20289	1.56268	1.38151	1.68305	1.9029	1.58624	0.782355	1.01702	1.07687	0.552506	0.585009
Peptide	Dipeptide	tyrosylglycine	0.158962	0.835428	0.928239	1.11109	1.27345	1.36455	0.916514	0.786322	0.764009	1.24905	1.42375	0.772559	1.06986	0.908997	0.840989	1.10552	0.871505
Carbohydrate	Pentose Phosphate Pathway	sedoheptulose-7-phosphate	0.159691	0.78717	0.937045	1.1904	0.962498	1.04744	0.830096	1.06324	0.868966	1.83696	1.7236	1.02537	0.998511	1.00449	0.837434	0.905402	0.851061
Lipid	Fatty Acid, Dicarboxylate	sebacate (C10-DC)	0.164076	1.20756	1.08583	0.899194	1.05468	0.726818	0.957472	1.10423	0.843418	0.90031	0.707425	0.754386	1.29735	0.970383	1.23045	0.857091	1.40531
Carbohydrate	Glycolysis, Gluconeogenesis, and Pyruvate Metabolism	lactate	0.165488	0.95642	1.03222	1.07925	1.13332	0.980009	1.06496	1.05449	1.1674	1.10752	1.04707	1.00235	0.98651	1.10422	1.09238	0.996164	1.01169
Nucleotide	Purine Metabolism, (Hypo)Xanthine/Inosine containing	xanthine	0.169144	0.878372	0.851949	0.969918	1.00796	0.934569	1.0196	0.685586	0.849834	1.04491	1.24698	0.788093	1.03881	0.928196	0.776179	0.821113	0.759306
Lipid	Fatty Acid Metabolism (Acyl Carnitine, Monounsaturated)	palmitoleoylcarnitine (C16:1)*	0.170669	0.922521	0.880535	0.954487	0.921052	1.10834	0.929613	0.951113	0.987496	0.89408	0.889717	0.938659	0.94749	0.892009	0.731299	0.985581	0.78817
Amino Acid	Lysine Metabolism	6-oxopiperidine-2-carboxylate	0.17754	1.27388	1.27947	1.00439	1.46995	1.39425	0.689119	0.782862	0.864353	0.749245	1.08096	1.56019	1.03231	0.823797	1.42345	1.76513	1.07194
Amino Acid	Urea cycle; Arginine and Proline Metabolism	argininate*	0.177869	0.947609	0.906352	0.956462	1.06334	0.942107	0.839134	0.904618	0.988928	1.00652	0.950585	0.948377	0.919554	0.982595	0.870266	0.858456	0.858862
Lipid	Sphingolipid Synthesis	phytosphingosine	0.182479	1.13044	1.08032	0.955665	1.05993	0.886782	0.771702	0.843084	1.09852	1.01822	1.01142	0.885734	0.99246	0.915443	1.27559	1.11861	1.29411
Amino Acid	Methionine, Cysteine, SAM and Taurine Metabolism	taurocyamine	0.183483	0.888895	0.851933	0.958419	0.783924	1.02056	0.945227	1.02539	0.869028	1.21794	0.846864	0.835123	0.871004	1.06304	0.890049	0.726694	0.725685
Lipid	Fatty Acid Metabolism (Acyl Carnitine, Hydroxy)	3-hydroxyoctanoylcarnitine (1)	0.183608	0.883413	0.832115	0.941932	0.958714	1.13514	0.891464	1.05477	0.83338	0.922329	0.797733	0.94308	0.803269	0.7752	0.702169	0.689734	1.07924
Nucleotide	Purine Metabolism, Adenine containing	adenosine 5'-monophosphate (AMP)	0.184058	0.940727	1.10234	1.1718	1.16763	1.08172	1.05519	1.316	1.35711	1.13202	1.0929	1.08292	1.0482	1.13479	1.11646	1.08543	1.14625
Amino Acid	Tyrosine Metabolism	1-carboxyethyltyrosine	0.184156	0.643823	1.22286	1.89938	1.33464	1.13769	2.47864	3.05034	1.09935	3.15384	1.04113	0.687632	0.950205	2.50883	0.646905	0.748634	1.79497
Nucleotide	Purine Metabolism, (Hypo)Xanthine/Inosine containing	xanthosine	0.185778	0.879212	0.792098	0.900919	0.759826	0.713771	1.11362	1.03942	0.892811	0.885317	0.901667	0.754547	0.758334	1.01344	0.724251	0.879327	0.622689
Amino Acid	Glutathione Metabolism	3'-dephospho-CoA-glutathione*	0.186507	0.848202	0.7988	0.941758	0.85337	0.895775	0.873995	0.931784	1.43677	0.828088	0.772522	0.792454	1	0.760949	0.651399	0.907421	0.680579
Xenobiotics	Chemical	thioproline	0.191442	0.904682	0.930683	1.02874	0.993978	0.838448	1.20937	1	0.902555	1.25759	0.99924	0.914467	1.03831	1.02825	0.773032	0.895513	0.934516
Amino Acid	Leucine, Isoleucine and Valine Metabolism	valine	0.197947	0.952158	0.986181	1.03573	1.02044	0.973102	0.978114	0.94274	1.0712	1.1842	1.08033	1.00923	0.939048	0.982755	0.940257	1.04551	1.00028
Amino Acid	Methionine, Cysteine, SAM and Taurine Metabolism	methionine	0.199298	0.90165	0.994222	1.10267	1.01942	0.977332	1.16353	1.17866	1.00838	1.36766	1.00371	0.829212	1.05731	1.078	0.811577	1.02305	1.16617
Peptide	Gamma-glutamyl Amino Acid	gamma-glutamylhistidine	0.203919	0.771494	1.00645	1.30454	0.891149	0.95099	1.66428	1.92673	0.966999	1.80695	0.924701	0.925213	0.893334	1.57847	0.622995	0.924652	1.09402
Carbohydrate	Glycogen Metabolism	maltotriose	0.204097	1.78242	1.538	0.862872	3.57834	0.418758	0.62047	0.337529	0.338851	0.226895	0.519263	1.59043	1.62045	1.20149	1.27571	1.23476	2.30517
Lipid	Endocannabinoid	docosahexaenoyl ethanolamide	0.205259	0.879972	0.921572	1.04727	0.773178	1.18163	1.21013	1.2379	0.905865	0.806291	1.21592	0.971167	1	0.971204	0.929207	0.97241	0.685445
Amino Acid	Histidine Metabolism	imidazole lactate	0.206572	0.868067	1.06445	1.22623	1.04716	1.02984	1.47932	1.64616	0.959827	1.34719	1.07411	1.08708	0.928089	1.35942	0.910908	1.02869	1.07252
Amino Acid	Lysine Metabolism	lysine	0.209582	0.940801	0.960415	1.02085	1.10496	1.03826	1.08176	0.92576	0.958254	1.02829	1.00866	0.898493	0.925999	1.0918	0.84958	1.04799	0.948628
Lipid	Phosphatidylinositol (PI)	1-stearoyl-2-arachidonoyl-GPI (18:0/20:4)	0.211577	1.05521	1.02993	0.976038	0.952852	0.985411	0.922757	0.942907	1.06508	0.992011	0.971247	0.93824	0.959898	0.957296	1.11329	1.12124	1.08959
Lipid	Phosphatidylcholine (PC)	1-stearoyl-2-arachidonoyl-GPC (18:0/20:4)	0.214463	1.07197	1.04639	0.976136	0.964408	0.911171	0.897141	0.934598	1.16724	1.04085	0.91754	0.951052	1.03595	0.933153	1.10912	1.06714	1.18192
Lipid	Fatty Acid, Dicarboxylate	dimethylmalonic acid	0.215582	1.16245	1.11205	0.956648	0.959412	0.944296	0.887624	1.07225	0.586556	1.12453	1.12187	1.02339	1.30624	1.0611	0.937908	1.46909	0.874592
Lipid	Fatty Acid Metabolism (Acyl Choline)	arachidonoylcholine	0.218596	1.33989	0.934475	0.697426	0.915256	1.07615	0.959584	0.482748	0.482748	0.482748	0.482748	0.907486	1.10639	0.482748	0.800176	1.54273	0.767316
Cofactors and Vitamins	Vitamin B6 Metabolism	pyridoxamine phosphate	0.218856	0.954186	1.00758	1.05596	1.0589	1.03004	1.05434	1.02029	1.0527	1.06519	1.11025	0.983415	0.988301	1.15973	0.913792	1.01943	0.980824
Nucleotide	Pyrimidine Metabolism, Uracil containing	2'-deoxyuridine	0.221497	1.09211	1.13897	1.04291	1.10681	1.0561	1.03333	0.970872	1.01086	1.09164	1.03075	1.4336	1.05266	1.03557	0.975576	1.21388	1.12255
Lipid	Fatty Acid Metabolism (Acyl Carnitine, Polyunsaturated)	docosapentaenoylcarnitine (C22:5n3)*	0.222631	0.877034	0.951094	1.08444	1.2725	1.28504	0.762522	1.14813	1.27956	1.08231	0.761043	1.09067	0.756801	1.06121	0.948765	0.855008	0.994114
Lipid	Fatty Acid Metabolism (Acyl Carnitine, Long Chain Saturated)	myristoylcarnitine (C14)	0.224873	0.930297	0.843115	0.906286	0.95747	1.03199	0.81724	0.882981	0.93939	0.828328	0.886602	0.932593	0.926137	0.797145	0.714024	0.9242	0.764593
Amino Acid	Creatine Metabolism	guanidinoacetate	0.225266	0.945038	1.01117	1.06998	1.09752	1.16114	0.988295	1.03523	1.17253	1.03872	0.996428	1.15476	0.954073	1.05359	0.936956	1.03512	0.932532
Lipid	Dihydrosphingomyelins	sphingomyelin (d18:0/18:0, d19:0/17:0)*	0.226506	1.22051	1.36168	1.11567	1.24269	1.05472	1.0971	1.19813	0.960328	1.13765	1.11904	1.22984	0.761316	1.0981	1.8973	1.81301	1.37052
Peptide	Dipeptide	leucylglutamine*	0.234814	0.80708	0.941008	1.16594	0.937095	0.805326	1.59794	1.58372	1.58621	0.821823	0.829482	0.894353	0.917993	1.39093	0.782132	0.910201	0.750442
Lipid	Diacylglycerol	palmitoyl-linoleoyl-glycerol (16:0/18:2) [2]*	0.236118	1.11886	0.998461	0.892394	0.709083	0.863199	0.811482	0.811406	0.91072	1.05901	1.08186	1.09701	0.880657	1.10616	0.806762	0.884124	1.21606
Carbohydrate	Pentose Metabolism	ribitol	0.237047	0.964577	1.01258	1.04977	1.05504	1.0119	1.12178	1.05173	0.999503	1.04326	1.06515	1.10888	0.935504	1.00389	1.05428	1.00088	0.972062
Amino Acid	Polyamine Metabolism	5-methylthioadenosine (MTA)	0.238072	1.08814	1.1058	1.01622	0.870724	0.959714	0.981829	1.22517	0.945841	1.18267	0.947621	1.01958	1.12851	1.34497	1.03036	1.02068	1.09069
Amino Acid	Tyrosine Metabolism	3-methoxytyrosine	0.239598	0.833119	0.852725	1.02353	0.856024	0.808686	1.05905	1.60183	1.01483	0.994099	0.830219	0.970957	0.713349	1.08211	0.575112	0.686848	1.08797
Amino Acid	Leucine, Isoleucine and Valine Metabolism	3-methylglutarylcarnitine (2)	0.241618	0.907355	0.940609	1.03665	1.1804	1.06416	1	1.02652	1.25487	0.990367	0.740238	0.844922	1.06361	1.10483	0.911059	0.865938	0.8533
Lipid	Phosphatidylglycerol (PG)	1-palmitoyl-2-oleoyl-GPG (16:0/18:1)	0.243176	1.02824	1.03299	1.00462	0.960068	1.06674	0.959048	1	1.0358	1.03519	0.975508	0.99452	1.0063	1.03659	0.998138	1.08953	1.07289
Lipid	Fatty Acid Metabolism (Acyl Carnitine, Short Chain)	acetylcarnitine (C2)	0.244348	0.947048	0.971016	1.02531	1.13873	1.09869	1.03436	1.0075	1.10293	0.920327	0.874616	0.917248	0.944303	1.06742	0.921759	0.98915	0.986216
Carbohydrate	Fructose, Mannose and Galactose Metabolism	fructose	0.247634	1.15667	1.17745	1.01797	0.955773	0.867515	1.03875	1.06211	1.05354	1.12528	1.02282	1.10974	0.827624	1.37443	1.29109	0.880316	1.5815
Cofactors and Vitamins	Hemoglobin and Porphyrin Metabolism	heme	0.250437	0.704454	0.58982	0.837272	0.702828	0.318562	0.855078	1.43584	1.07154	0.776464	0.700591	0.699938	0.386223	0.97982	1.06094	0.205996	0.205996
Peptide	Gamma-glutamyl Amino Acid	gamma-glutamyltyrosine	0.252543	0.607796	0.971027	1.59762	0.983001	0.710252	2.49862	3.16203	0.419032	2.58307	0.82735	0.979829	0.419032	2.2911	0.419032	0.419032	1.29814
Amino Acid	Lysine Metabolism	N6,N6,N6-trimethyllysine	0.254179	0.941045	1.04383	1.10923	1.11616	0.960142	1.31622	1.15462	0.944793	1.11326	1.1594	0.94417	1.07839	1.11498	1.04522	1.02133	1.05891
Lipid	Fatty Acid Metabolism (Acyl Carnitine, Medium Chain)	hexanoylcarnitine (C6)	0.255893	0.756645	1.05983	1.40069	0.842837	1.19515	1.81074	2.41188	1.85607	0.872537	0.815633	0.857033	0.678818	1.58115	1.07358	0.734504	1.43387
Lipid	Phosphatidylcholine (PC)	1,2-dipalmitoyl-GPC (16:0/16:0)	0.255986	1.09942	1.11252	1.01191	1.05496	0.89653	0.9619	0.983967	1.06238	1.18971	0.933952	0.953436	1.07674	0.857746	1.26051	1.25365	1.27302
Amino Acid	Methionine, Cysteine, SAM and Taurine Metabolism	methionine sulfone	0.258507	0.756013	0.838017	1.10847	1.12989	1.08072	1.51121	1.52463	1.10482	1.1167	0.291305	1.14489	0.386882	0.967586	0.291305	0.956359	1.28108
Nucleotide	Purine Metabolism, Guanine containing	guanosine 5'-diphosphate (GDP)	0.258623	1.1275	1.1076	0.982354	1	1.08551	0.921628	0.864946	0.96645	1.30911	0.728831	0.838647	0.895352	1.18452	1.26821	1.16492	1.29394
Amino Acid	Alanine and Aspartate Metabolism	asparagine	0.258762	0.936847	1.04867	1.11936	1.14651	1.02645	1.31981	1.119	0.994736	1.05751	1.17149	1.03182	0.862404	1.15834	1.13433	1.05193	1.05318
Carbohydrate	Nucleotide Sugar	UDP-galactose	0.258885	0.91547	1.01934	1.11346	0.972215	1.10753	1.07332	1.16655	1.09821	1.03801	1.33842	1.25584	0.919335	1.08728	1.10473	0.926976	0.821894
Cofactors and Vitamins	Vitamin B6 Metabolism	pyridoxal	0.259385	0.886838	0.875504	0.98722	1.02816	0.924009	1.19769	0.722641	0.960733	1.11881	0.958495	0.932808	1.01906	0.75203	0.691922	1.13343	0.723779
Lipid	Diacylglycerol	linoleoyl-arachidonoyl-glycerol (18:2/20:4) [2]*	0.260436	0.828525	0.883393	1.06622	0.922932	1.05962	1.16948	0.855803	1.10706	1.339	1.00967	0.79182	0.715086	1.35935	1.08868	0.386818	0.958598
Lipid	Plasmalogen	1-(1-enyl-palmitoyl)-2-arachidonoyl-GPE (P-16:0/20:4)*	0.263507	1.07462	1.03989	0.967683	0.877338	0.928075	1.01144	0.854913	1.22675	0.999805	0.875461	0.937905	1.00877	0.98248	1.04848	1.06477	1.19692
Amino Acid	Lysine Metabolism	2-aminoadipate	0.26469	1.23999	1.16113	0.936402	1.12232	1.2143	0.611888	0.67594	1.15524	0.67963	1.09549	1.55591	1.08729	0.558874	1.5976	1.21635	0.95073
Lipid	Plasmalogen	1-(1-enyl-palmitoyl)-2-oleoyl-GPE (P-16:0/18:1)*	0.2671	0.95449	0.984777	1.03173	1.00592	1.0997	1.08576	1.05105	0.978104	0.9713	1.03028	1.07254	0.977518	1.076	0.933221	0.994107	0.855275
Lipid	Fatty Acid Metabolism (Acyl Carnitine, Dicarboxylate)	adipoylcarnitine (C6-DC)	0.267237	0.851964	0.75798	0.889686	1.1059	0.99326	0.895556	0.603526	0.941169	0.751218	0.937168	1.10073	0.758585	0.668572	0.903053	0.679644	0.437292
Lipid	Hexosylceramides (HCER)	glycosyl-N-palmitoyl-sphingosine (d18:1/16:0)	0.269095	0.954166	0.948777	0.994352	1.0229	1.04679	0.925969	1.02674	0.900897	1.08695	0.950222	0.876899	0.930834	0.929882	0.885602	1.01468	1.05476
Amino Acid	Polyamine Metabolism	putrescine	0.271751	0.90823	0.783945	0.863157	0.800144	0.931661	0.874341	0.630215	0.991437	0.816748	0.997555	0.806788	0.719045	0.760231	0.67488	1.00702	0.735707
Carbohydrate	Aminosugar Metabolism	N-acetyl-glucosamine 1-phosphate	0.277693	0.897038	0.954344	1.06388	0.867032	0.826622	1.04819	1.00172	1.21233	1.17928	1.31201	1.20761	0.793292	0.991183	1.07156	0.84306	0.819353
Lipid	Fatty Acid, Monohydroxy	2-hydroxystearate	0.278992	1.22257	0.859027	0.70264	0.706263	0.632052	0.670762	0.702567	0.913557	0.643414	0.649863	0.867345	1.23067	0.740569	0.447248	0.667756	1.20057
Carbohydrate	Nucleotide Sugar	UDP-glucuronate	0.28122	0.937397	0.982136	1.04773	1.30001	0.97084	0.871302	1.01143	1.16348	1.00857	1.00845	0.956063	1.03947	1.02775	0.921763	0.999766	0.948002
Lipid	Diacylglycerol	stearoyl-docosahexaenoyl-glycerol (18:0/22:6) [2]*	0.282235	0.937771	0.909461	0.969812	0.834449	1.03079	0.87687	1.05849	1	1.0931	0.894972	0.947014	1.00051	0.990199	0.855264	0.757142	0.906639
Xenobiotics	Food Component/Plant	erythritol	0.284494	1.12658	1.12042	0.994528	0.951026	1.19723	0.946724	1.16329	0.979199	0.985861	0.738363	1.36292	0.719531	1.02528	1.29615	1.19106	1.12756
Amino Acid	Urea cycle; Arginine and Proline Metabolism	N-delta-acetylornithine	0.285701	0.864582	1.16322	1.34541	1.13752	1.04139	1.71475	1.79678	1.15497	1.54684	1.02565	1.18529	0.907242	1.38653	0.929374	1.03854	1.53235
Cofactors and Vitamins	Vitamin A Metabolism	retinol (Vitamin A)	0.287821	1.11075	1.25519	1.13004	1.10067	1.21141	0.984346	1.28587	1.06513	1.22629	1.03654	1.0051	1.48484	1.14121	1.03654	1.60652	1.25695
Amino Acid	Histidine Metabolism	histidine methyl ester	0.288007	1.22033	1.25358	1.02725	0.657589	0.813995	1.33048	1.47459	1.24173	0.956806	0.715521	1.46838	0.643757	1.74164	1.47301	1.00034	1.19434
Peptide	Dipeptide	phenylalanylglycine	0.288108	0.866134	0.872	1.00677	1.05284	1.24122	0.656661	1.03356	0.995937	0.996993	1.0702	0.70568	0.953572	0.492358	0.904073	0.981951	1.19437
Lipid	Endocannabinoid	stearoyl ethanolamide	0.288548	0.916962	0.85179	0.928926	1.07955	0.993055	0.825098	0.829138	0.880445	0.892141	1.00306	0.901478	1.08814	0.773238	0.839981	0.841766	0.666133
Lipid	Phosphatidylglycerol (PG)	1,2-dipalmitoyl-GPG (16:0/16:0)	0.290426	1.06876	1.08978	1.01967	0.951506	1.19621	0.903783	1.1358	0.910136	1.00913	1.03111	0.953329	1.07492	0.96447	1.12902	1.18298	1.23394
Lipid	Diacylglycerol	oleoyl-arachidonoyl-glycerol (18:1/20:4) [2]*	0.290916	0.967031	0.962409	0.99522	0.965928	0.974843	1.05605	0.989833	1.0671	0.974415	0.938369	1	1.00463	0.985946	1.00058	0.871034	0.912264
Lipid	Ceramides	N-stearoyl-sphingadienine (d18:2/18:0)*	0.292147	1.13598	0.978446	0.86132	1.01242	0.836838	0.745499	0.640775	1.01656	0.796489	0.98065	0.999982	0.903871	0.656916	1.29283	1.12068	0.896398
Lipid	Phosphatidylcholine (PC)	1-palmitoyl-2-gamma-linolenoyl-GPC (16:0/18:3n6)*	0.292663	1.094	0.947925	0.866475	0.813838	0.746207	0.822224	0.833658	1.04124	1.03386	0.774291	0.884047	0.811474	0.869974	0.976884	0.934368	1.21081
Peptide	Gamma-glutamyl Amino Acid	gamma-glutamylcysteine	0.295223	0.880845	0.93555	1.06211	1.08782	0.894043	0.864855	0.948819	1.11392	1.49671	1.02857	0.667352	1.06437	1.09208	0.790848	0.826146	1.17251
Amino Acid	Urea cycle; Arginine and Proline Metabolism	proline	0.296699	0.917422	0.923505	1.00663	0.958896	0.771705	1.06214	0.889527	1.12502	1.29234	0.94679	0.824125	0.994942	0.89777	0.887768	0.855042	1.08138
Lipid	Monoacylglycerol	2-palmitoylglycerol (16:0)	0.296809	1.32566	1.22909	0.927153	0.877453	0.889002	0.903174	0.751834	1.08175	0.49835	1.48851	2.11092	1.41732	0.869369	0.530553	0.814933	1.63142
Lipid	Phosphatidylinositol (PI)	1-palmitoyl-2-oleoyl-GPI (16:0/18:1)*	0.297513	0.914951	0.915472	1.00057	0.946665	1.2278	0.927225	1.02317	1.06325	0.815875	1	0.922079	1.12314	0.880973	0.781815	1.04458	0.740256
Amino Acid	Leucine, Isoleucine and Valine Metabolism	isobutyrylcarnitine (C4)	0.298472	0.818762	0.929837	1.13566	0.912149	0.845582	1.81611	1.4701	0.813173	1.25442	0.838089	0.891098	0.789575	1.14409	0.645672	0.713445	1.39514
Amino Acid	Leucine, Isoleucine and Valine Metabolism	1-carboxyethylisoleucine	0.298501	0.828577	0.854208	1.03093	0.842732	1.14946	1.27168	0.967377	1.31653	1.18953	0.479225	0.553643	1.00693	1.34212	0.82273	0.776473	0.623355
Amino Acid	Alanine and Aspartate Metabolism	N-acetylasparagine	0.30269	0.815828	1.27115	1.55811	1.05123	1.02809	2.01491	2.17894	1.10695	2.21727	1.30939	0.985416	0.911183	1.92478	1.15325	1.06043	1.59183
Xenobiotics	Drug - Topical Agents	salicylate	0.302944	0.939632	0.865804	0.921428	1.0082	0.915093	1.09966	0.866491	0.80956	0.879761	0.871228	0.846204	0.932266	0.883399	0.838002	0.723621	0.97133
Lipid	Phosphatidylethanolamine (PE)	1-stearoyl-2-docosahexaenoyl-GPE (18:0/22:6)*	0.303158	0.909313	0.987202	1.08566	1.0856	1.14138	1.09714	1.25371	0.916811	0.948702	1.15626	1.10376	0.849678	1.09444	1.11372	1.10235	0.659258
Amino Acid	Creatine Metabolism	creatine	0.303559	0.987738	1.00466	1.01713	1.02455	1.0119	0.991027	1.01215	1.02994	1.02678	1.02358	1.01307	1.03801	0.97641	0.986149	1.02601	0.98831
Lipid	Fatty Acid Metabolism (also BCAA Metabolism)	methylmalonate (MMA)	0.304497	1.14993	1.0724	0.932583	1.45782	0.962882	0.874665	0.846784	0.862096	1.14546	0.378377	1.08758	1.06425	1.1305	1.01756	1.04992	1.08458
Nucleotide	Pyrimidine Metabolism, Uracil containing	uridine 5'-diphosphate (UDP)	0.304612	1.34869	1.12985	0.837741	0.567572	0.237222	1.21932	1.36384	1.13268	0.756073	0.587482	1.7231	0.596805	1.24793	1.5185	0.354505	1.33825
Amino Acid	Tryptophan Metabolism	3-indoxyl sulfate	0.304907	0.57376	1.97222	3.43736	1.592	1.69737	6.31875	6.7437	0.955659	5.97772	0.776336	0.348297	0.784725	4.02791	0.443976	0.882392	5.34602
Energy	TCA Cycle	citrate	0.307828	1.04486	0.965132	0.923695	0.974464	0.964468	0.962422	0.985452	0.887718	0.887657	0.803683	1.04291	1.02606	1.01656	0.906085	0.925454	0.87372
Cofactors and Vitamins	Nicotinate and Nicotinamide Metabolism	nicotinamide adenine dinucleotide reduced (NADH)	0.313879	1.50575	1.50303	0.998194	1.0174	0.801068	0.50865	1.08528	1.9466	0.62836	1	3.11153	0.576142	0.843699	2.27208	1.70724	0.507477
Amino Acid	Methionine, Cysteine, SAM and Taurine Metabolism	methionine sulfoxide	0.314891	0.924805	1.0341	1.11818	1.03126	0.989338	1.33105	1.39918	0.906542	1.03134	1.13855	0.922398	1.01109	1.13217	0.93761	1.14073	1.06059
Amino Acid	Tryptophan Metabolism	tryptophan	0.315234	0.812686	1.16783	1.437	0.969233	0.97923	1.75611	2.11707	1.0053	2.07842	1.15366	0.98087	0.868519	1.6827	0.975075	0.846037	1.6538
Cofactors and Vitamins	Nicotinate and Nicotinamide Metabolism	nicotinamide adenine dinucleotide (NAD+)	0.318475	1.15052	1.17957	1.02525	1.13944	0.998318	0.734417	0.93206	1.41012	0.710697	1.25172	1.35448	1.12627	0.947574	1.32313	1.51919	0.806782
Energy	TCA Cycle	itaconate	0.321233	0.861065	0.232212	0.26968	0.211922	0.40851	0.30849	0.323074	0.211922	0.211922	0.211922	0.211922	0.211922	0.211922	0.211922	0.333664	0.211922
Lipid	Fatty Acid Metabolism (Acyl Carnitine, Polyunsaturated)	linoleoylcarnitine (C18:2)*	0.321651	0.889608	0.962633	1.08209	1.20184	1.12945	0.917358	1.22542	1.1018	1.07577	0.922959	1.11543	0.756862	0.907117	0.734123	0.871739	1.39052
Carbohydrate	Glycolysis, Gluconeogenesis, and Pyruvate Metabolism	pyruvate	0.321661	0.915496	1.06732	1.16584	1.05623	1.08361	1.05053	1.38908	0.998924	1.32625	1.25624	1.29646	0.994403	1.21347	1.02361	0.779057	1.09692
Cofactors and Vitamins	Riboflavin Metabolism	flavin adenine dinucleotide (FAD)	0.32413	0.966606	0.985837	1.0199	0.992118	0.971805	1.01206	1.02434	1.0965	1.12177	0.920677	1.07094	0.950135	0.947384	0.992682	1.00384	0.950041
Lipid	Fatty Acid Metabolism (Acyl Choline)	palmitoylcholine	0.324308	1.11596	1.21067	1.08487	1.13197	1	1.3568	1.07291	0.828582	1.18035	1.02346	1.15447	0.891328	1.1178	1.34102	1.12537	1.63401
Nucleotide	Purine Metabolism, Guanine containing	7-methylguanine	0.324552	0.951589	0.954583	1.00315	0.941581	1.07149	1.0225	1.01537	1.03946	1.01682	0.914808	1.14393	0.915425	0.857014	0.93819	0.899313	0.973625
Lipid	Fatty Acid Metabolism (Acyl Carnitine, Hydroxy)	3-hydroxydecanoylcarnitine	0.329203	0.90229	0.850097	0.942154	1.06217	1.01266	0.611578	1.21039	1.0376	0.815756	0.844932	0.927723	0.73778	0.827769	0.791665	0.758295	1.05735
Lipid	Plasmalogen	1-(1-enyl-stearoyl)-2-oleoyl-GPE (P-18:0/18:1)	0.329353	0.944525	0.991273	1.04949	1.0018	1.13814	0.906678	1.00327	1.16108	1.06231	1.07318	1.02569	0.939725	0.944252	0.95488	1.20111	0.88198
Cofactors and Vitamins	Pantothenate and CoA Metabolism	phosphopantetheine	0.329941	0.84887	0.971312	1.14424	1.55245	1.55929	0.71872	0.774799	0.824153	1.32664	1.25363	0.693613	1.11777	0.803053	1.11772	1.29695	0.798766
Nucleotide	Pyrimidine Metabolism, Uracil containing	uridine 5'-monophosphate (UMP)	0.333248	1.09804	1.09297	0.995384	1.04923	0.916055	0.87203	1.28063	1.02819	0.97931	0.842247	1.09455	0.788673	0.95944	1.30634	1.22069	1.18815
Lipid	Fatty Acid Metabolism (Acyl Carnitine, Monounsaturated)	nervonoylcarnitine (C24:1)*	0.336102	0.774599	0.504823	0.651722	0.402405	0.875585	0.402405	0.402405	0.936511	1.14034	0.402405	0.402405	0.892407	0.402405	0.402405	0.402405	0.526911
Peptide	Dipeptide	phenylalanylalanine	0.336958	0.810949	0.997796	1.23041	1.29404	0.76615	1.47415	1.77715	1.41031	1.06813	0.822892	1.24159	0.92345	1.72329	0.988432	0.684101	0.425908
Lipid	Phospholipid Metabolism	glycerophosphoinositol*	0.337269	0.946504	0.924663	0.976925	0.963434	0.971029	0.913959	0.844004	1.0922	0.937231	1.11661	0.980689	1.04536	0.824528	0.92389	0.959376	0.814132
Carbohydrate	Pentose Metabolism	arabitol/xylitol	0.34115	1.08421	1.13455	1.04643	1.19152	0.961171	0.961861	1.06123	0.936285	1.02245	1.19048	1.4196	1.08088	1.16765	1.1644	1.14141	0.833356
Lipid	Sterol	desmosterol	0.34216	1.13445	1.15482	1.01795	1.12753	1.19198	0.910606	0.796477	1.29009	0.672712	1.13628	1.10542	0.848388	1.00127	1.47488	1.47699	1.02197
Amino Acid	Glycine, Serine and Threonine Metabolism	N-acetylserine	0.342193	0.925631	1.02819	1.11079	1.00651	0.917585	1.01074	1.15588	1.07527	1.4073	1.20226	1.20775	0.965316	1.13282	1.05644	0.814107	0.992677
Lipid	Diacylglycerol	diacylglycerol (14:0/18:1, 16:0/16:1) [2]*	0.342688	1.24685	0.849591	0.681388	0.442333	0.864211	0.442333	0.442333	0.88294	0.64511	1.05046	1.223	0.442333	1.14659	0.968363	0.874918	0.442333
Cofactors and Vitamins	Nicotinate and Nicotinamide Metabolism	trigonelline (N'-methylnicotinate)	0.343131	0.91462	0.901533	0.985692	1.17204	1.159	0.889743	0.758745	1.23011	0.746888	0.943322	1.03992	0.95335	0.904942	0.8046	0.855305	0.851082
Cofactors and Vitamins	Ascorbate and Aldarate Metabolism	threonate	0.344396	1.0343	1.03177	0.997556	1.03644	0.991412	0.947778	1.002	1.0753	0.943176	0.986783	1.07222	1.00721	0.944651	1.11587	1.09091	0.959757
Lipid	Phospholipid Metabolism	glycerophosphorylcholine (GPC)	0.344518	1.09549	0.961475	0.877663	0.96589	1.00117	0.609583	0.684889	1.12556	0.737814	1.01874	1.01446	0.984063	0.817183	1.02174	1.0586	0.8728
Peptide	Dipeptide	isoleucylglycine	0.347843	0.873646	0.908485	1.03988	1.26698	1.14724	1.26979	1.13465	0.736077	1.30647	0.417935	0.819801	0.926719	0.985536	0.872083	0.855182	0.99159
Nucleotide	Purine Metabolism, Adenine containing	2'-deoxyadenosine	0.351081	1.08403	1.07851	0.994908	0.822481	0.918131	1.1396	0.965386	1.30452	0.906114	0.908122	1.31064	1.09917	1.12273	1.05614	0.996629	0.885768
Lipid	Fatty Acid Synthesis	malonylcarnitine	0.351757	0.92837	0.995078	1.07186	0.936201	1.34816	1.0358	1.04695	1.18099	0.989327	0.965566	0.927306	1.222	1.06697	0.836469	0.898626	1.0191
Lipid	Phosphatidylserine (PS)	1-palmitoyl-2-oleoyl-GPS (16:0/18:1)	0.354686	1.04528	1.03422	0.989414	0.926842	0.904767	0.985066	1.09528	1.02962	1.0931	0.891219	1	0.98285	1.01085	1.01695	0.996922	1.19774
Amino Acid	Urea cycle; Arginine and Proline Metabolism	dimethylarginine (SDMA + ADMA)	0.357212	0.911836	0.974981	1.06925	1.04834	0.830565	1.27892	1.19012	0.841409	1.26426	1.03113	0.867655	0.823064	1.27263	0.887262	0.934985	1.06428
Xenobiotics	Food Component/Plant	tartronate (hydroxymalonate)	0.358024	1.23131	1.00088	0.812853	0.87323	0.931559	0.958055	1	1.47926	0.295247	0.152617	1.29606	1.14358	0.816003	0.889649	1.14822	0.711752
Lipid	Lysophospholipid	1-stearoyl-GPE (18:0)	0.358407	1.03568	0.95396	0.921098	0.9241	0.977725	0.867326	0.856284	1.00716	0.947217	0.867867	0.905654	1.05744	0.915935	0.916024	1.00793	0.920776
Lipid	Dihydrosphingomyelins	sphingomyelin (d18:0/20:0, d16:0/22:0)*	0.358919	1.28466	1.68166	1.30904	1.363	1.31512	0.872692	1.464	1.17697	1.69503	1.27645	1.31021	0.68451	1.16528	2.27889	3.13991	1.51118
Nucleotide	Purine Metabolism, Adenine containing	adenosine 5'-diphosphate (ADP)	0.361253	1.12409	1.3024	1.15863	1.00408	1.08006	1.07938	1.5285	1.26268	1.17507	0.980631	1.79235	1.12636	1.42169	1.28432	0.835611	1.35409
Lipid	Fatty Acid Metabolism (Acyl Carnitine, Medium Chain)	laurylcarnitine (C12)	0.362685	0.922913	0.82815	0.897322	0.983069	1.10724	0.805179	0.829167	1.04162	0.685143	0.829833	0.961869	0.895913	0.797398	0.738911	0.905435	0.669375
Cofactors and Vitamins	Ascorbate and Aldarate Metabolism	2-O-methylascorbic acid	0.362993	0.949442	0.954564	1.00539	1.06406	0.861807	0.877439	0.971646	1.06834	1.15615	1.03832	1.07742	0.992412	0.977084	0.966737	0.84603	0.867702
Nucleotide	Pyrimidine Metabolism, Uracil containing	beta-alanine	0.363177	1.11358	1.05652	0.94876	1.10737	0.954134	0.949857	0.685321	1.21048	0.920261	0.813902	0.840674	1.28432	0.934958	0.936321	0.950823	1.39204
Xenobiotics	Drug - Topical Agents	hydroquinone sulfate	0.363217	21.9241	12.0336	0.548875	0.548875	0.548875	0.548875	0.548875	0.548875	0.548875	0.548875	0.548875	0.548875	0.548875	0.548875	69.457	0.548875
Xenobiotics	Food Component/Plant	2-isopropylmalate	0.365563	0.805899	1.12899	1.40091	1.26676	0.782733	1.62121	2.01087	1.08261	1.80166	1.24055	1.11295	0.909595	1.80578	0.566524	0.546773	1.83234
Lipid	Long Chain Polyunsaturated Fatty Acid (n3 and n6)	tetradecadienoate (14:2)*	0.367654	0.908762	0.946239	1.04124	0.816872	1.03467	0.910993	1.08296	1.02793	1.42092	0.994333	1.11568	1.05881	0.910721	0.732712	0.751204	1.1083
Cofactors and Vitamins	Nicotinate and Nicotinamide Metabolism	nicotinamide	0.369534	0.953471	0.977305	1.025	1.05366	1.01089	1.07786	1.07334	0.965534	1.04334	0.950348	0.86955	0.997753	1.13435	0.886029	0.894678	1.08147
Xenobiotics	Chemical	sulfate*	0.370733	0.879419	0.951172	1.08159	1.1624	1.02352	1.08871	1.39337	1.24018	1.10822	0.554733	0.993491	0.868751	1.35138	1	0.609814	0.883598
Lipid	Monoacylglycerol	1-docosahexaenoylglycerol (22:6)	0.372507	1.2894	1.10104	0.853921	0.664058	0.845297	0.775134	0.738022	1.62468	0.647038	0.683223	1.50223	1.67787	0.902747	0.284434	0.706318	1.53267
Lipid	Mevalonate Metabolism	3-hydroxy-3-methylglutarate	0.373689	1.05265	1.08991	1.03539	1.14256	0.941616	1.12293	1.09793	1.09639	1.06977	0.776551	1.01892	1.00829	1.18027	1.09129	1.06221	1.17845
Amino Acid	Phenylalanine Metabolism	1-carboxyethylphenylalanine	0.373869	0.791492	1.24918	1.57826	1.1853	1.10957	2.46623	2.12391	1.11082	1.9629	1.08908	0.699183	1.00116	2.42675	0.85306	0.828362	1.68656
Lipid	Fatty Acid, Monohydroxy	2-hydroxyheptanoate*	0.375101	1.14199	0.933541	0.817466	1.0462	0.646885	1.21149	0.588501	0.736799	0.872861	0.619529	0.739542	0.983108	1.26286	0.692771	0.853315	1.06965
Nucleotide	Purine Metabolism, (Hypo)Xanthine/Inosine containing	inosine	0.3766	0.951397	0.918373	0.965288	0.958611	0.979783	1.02464	1.00652	0.952678	1.00193	0.832858	0.810364	0.942216	1.07337	0.817845	1.00707	0.859365
Amino Acid	Glutamate Metabolism	glutamate	0.377096	0.980706	1.04554	1.06611	1.05975	0.979043	1.08767	1.09882	1.05319	1.10125	1.08309	1.07877	0.980587	1.04769	1.08515	1.02859	1.05248
Lipid	Ceramides	N-palmitoyl-sphingosine (d18:1/16:0)	0.377546	1.16485	1.08734	0.93346	0.922056	0.786558	0.854417	0.828107	0.853022	1.40292	0.887137	0.806591	0.723628	0.791478	1.26399	1.47918	1.45917
Energy	TCA Cycle	succinylcarnitine (C4-DC)	0.378567	0.899016	0.802261	0.892377	1.0489	1.28111	0.69623	0.655056	0.898829	0.718495	0.948011	0.905571	0.920744	0.784695	0.693345	0.869634	0.639579
Lipid	Lysoplasmalogen	1-(1-enyl-oleoyl)-GPE (P-18:1)*	0.378835	0.93763	0.864793	0.922317	0.841065	1.02876	0.970335	0.887739	0.94023	0.943885	0.844205	0.866544	1.01742	0.99252	0.641519	0.861654	0.809099
Amino Acid	Histidine Metabolism	histidine	0.378916	0.840844	1.10661	1.31607	0.991009	0.938824	1.67554	1.96451	0.945221	1.83472	0.862668	0.962946	0.867976	1.64749	0.803674	0.976996	1.38059
Lipid	Phosphatidylinositol (PI)	1-oleoyl-2-arachidonoyl-GPI (18:1/20:4)*	0.381883	1.04225	1.02709	0.985453	0.996424	0.94703	0.952799	0.99091	1.0507	1.01562	0.944682	0.962996	0.894784	0.967994	1.13414	1.14871	1.05393
Amino Acid	Lysine Metabolism	hydroxy-N6,N6,N6-trimethyllysine*	0.383672	0.966547	0.985563	1.01967	1.10654	0.977606	1.00318	0.940376	1.07783	1.02674	1.00545	1.08077	1.05861	1.00418	0.953799	0.912802	0.903216
Nucleotide	Purine Metabolism, Adenine containing	N6-succinyladenosine	0.384336	0.885714	0.9551	1.07834	0.94687	1.08983	1.03326	1.26093	1.54811	1.00969	0.659679	1.00433	0.951196	1.05639	0.729355	1.28109	0.70824
Peptide	Dipeptide	prolylglycine	0.387221	0.940342	0.950839	1.01116	1.07662	0.907145	0.950845	0.933534	1.00363	1.23929	0.967088	0.984354	1.05117	0.88431	0.741247	1.08529	0.958665
Lipid	Sphingomyelins	sphingomyelin (d18:2/18:1)*	0.389103	1.15314	1.01996	0.884512	1.07705	1.0017	0.631661	0.533776	1.2115	0.713753	1.02215	1.2652	0.979495	0.742471	1.301	1.19915	0.632465
Amino Acid	Urea cycle; Arginine and Proline Metabolism	homocitrulline	0.390914	0.86624	1.17471	1.3561	1.32462	1.26857	1.75614	1.80215	1.1483	1.45536	0.737578	1.52235	0.8726	1.54037	0.794768	0.867206	1.45098
Lipid	Sphingomyelins	hydroxypalmitoyl sphingomyelin (d18:1/16:0(OH))**	0.392454	1.12912	1.05383	0.933321	0.829695	1.09514	0.690229	0.546858	1.34267	1.27686	0.75179	1.13033	0.830251	0.99636	0.991568	1.0431	1.3314
Lipid	Phosphatidylcholine (PC)	1,2-distearoyl-GPC (18:0/18:0)	0.39322	1.26731	1.75282	1.3831	1.45877	1.60407	1.06186	1.5277	0.977484	1.42286	1.62896	1.41908	0.629931	1.18405	2.71338	3.09973	1.47074
Carbohydrate	Nucleotide Sugar	cytidine 5'-monophospho-N-acetylneuraminic acid	0.3942	0.917718	1.07217	1.1683	0.959191	1.09103	1.02423	1.23225	1.15491	1.22415	1.49231	1.42493	0.846529	1.15326	1.12221	0.922769	0.963297
Lipid	Phosphatidylcholine (PC)	1-palmitoyl-2-stearoyl-GPC (16:0/18:0)	0.396435	1.13109	1.26557	1.1189	1.09742	0.896717	1.00432	1.13548	1.14497	1.57091	0.98245	0.981226	0.954816	0.921799	1.53049	1.53776	1.66734
Lipid	Fatty Acid Metabolism (Acyl Carnitine, Monounsaturated)	undecenoylcarnitine (C11:1)	0.397258	0.794615	1.09736	1.38099	0.859915	1.15252	1.63846	2.58243	0.762021	1.86986	0.801733	1.75474	0.786397	1.45628	0.788701	0.527566	1.27046
Lipid	Long Chain Polyunsaturated Fatty Acid (n3 and n6)	eicosapentaenoate (EPA; 20:5n3)	0.397287	1.1994	0.913569	0.761687	0.747803	0.639974	1.05635	0.510096	0.953217	0.741705	0.682663	1.03013	1.25529	0.824587	0.316133	0.725468	1.3298
Lipid	Fatty Acid, Monohydroxy	13-HODE + 9-HODE	0.397466	1.13243	1.15712	1.0218	1.4538	1.2587	0.691099	0.87736	0.668079	0.858794	1.34479	0.88957	1.22138	1.05729	0.96859	1.49078	1.31508
Lipid	Fatty Acid, Dihydroxy	2S,3R-dihydroxybutyrate	0.397835	0.932823	0.907198	0.972529	1.18878	0.856286	0.866005	1.08825	1.03362	0.900827	0.873933	0.962698	0.967194	0.891605	1.10515	0.773755	0.742781
Amino Acid	Tyrosine Metabolism	tyrosine	0.39823	0.797969	1.18435	1.48421	1.18277	0.957066	1.75985	2.33475	0.956916	2.18631	1.0118	0.782485	0.854121	2.23339	0.893122	0.681956	1.66104
Nucleotide	Pyrimidine Metabolism, Uracil containing	3-(3-amino-3-carboxypropyl)uridine*	0.399137	0.91849	0.917054	0.998436	1.01549	0.899757	1.24492	0.991096	0.899182	1.24249	0.696119	0.696119	0.979026	0.811514	0.969568	1.06147	0.984621
Amino Acid	Histidine Metabolism	1-methylhistidine	0.403175	0.844148	0.727826	0.862202	0.789688	0.674444	0.639477	0.811019	1.11222	1.32631	0.682255	0.532499	0.785158	0.7972	0.600915	0.411672	1.23951
Amino Acid	Glutathione Metabolism	CoA-glutathione*	0.403534	0.944631	0.929631	0.984121	0.962107	0.980431	0.984359	1.01605	1.24059	0.875187	0.830123	1.09029	0.937923	0.978506	0.853518	0.868698	0.84885
Nucleotide	Purine Metabolism, Guanine containing	N2,N2-dimethylguanosine	0.404529	0.930546	1.04365	1.12154	0.994327	0.856914	1.18006	1.18102	1.12176	1.3626	1.15412	1.04124	0.870041	1.32349	0.944843	0.956012	1.12625
Amino Acid	Alanine and Aspartate Metabolism	aspartate	0.404979	0.968554	1.05415	1.08837	1.00721	1.02332	1.01045	1.1447	1.09321	1.23156	1.10815	1.06637	1.05207	1.11506	1.0514	0.944884	1.0951
Cofactors and Vitamins	Riboflavin Metabolism	riboflavin (Vitamin B2)	0.406023	0.906566	0.942265	1.03938	0.875446	0.87377	1.16817	1.04583	1.51774	0.955361	0.839328	0.74327	1.0819	0.981881	0.854877	1.16275	0.828915
Lipid	Fatty Acid, Dicarboxylate	2-hydroxyglutarate	0.407286	0.949195	0.960389	1.01179	1.05548	1.04423	0.799944	0.975021	0.931471	1.075	1.2014	1.06509	0.991334	1.05102	0.879429	0.909355	0.866104
Lipid	Lactosylceramides (LCER)	lactosyl-N-arachidoyl-sphingosine (d18:1/20:0)*	0.409492	0.841553	1.29913	1.54373	1.38267	1.49957	1.11843	1.65566	1.49703	2.1946	1.45815	1.1281	0.441529	1.15488	1.30858	2.3387	1.42299
Amino Acid	Phenylalanine Metabolism	phenylalanine	0.410426	0.87251	1.12049	1.28421	1.05725	0.922325	1.62776	1.59466	0.970183	1.79216	1.02515	0.917864	1	1.55544	0.870108	0.877465	1.50206
Amino Acid	Tyrosine Metabolism	3-(4-hydroxyphenyl)lactate	0.411575	0.766465	1.38797	1.81087	1.1023	1.13918	2.45735	3.02574	1.02741	3.01646	0.907669	0.97512	0.90422	2.70395	0.815679	0.833362	2.09549
Amino Acid	Tryptophan Metabolism	indoleacetate	0.411775	0.769075	0.870768	1.13223	0.827054	0.590018	1.74183	1.47091	0.745183	1.80969	0.740916	0.278932	0.722917	1.6971	0.278932	0.897527	1.3492
Carbohydrate	Pentose Metabolism	sedoheptulose	0.413979	0.920974	0.990917	1.07594	1.17553	0.966654	0.875072	1.0604	0.857993	1.53725	1.05872	0.826851	1.04097	1.05798	0.870161	1.10921	1.04033
Amino Acid	Glutathione Metabolism	S-(1,2-dicarboxyethyl)glutathione	0.414618	0.905159	1.00379	1.10896	1.12915	1.15119	0.898561	1.27127	1.43627	0.820947	1.05535	1.40413	0.967485	0.984845	1.07746	0.878877	0.709927
Carbohydrate	Nucleotide Sugar	UDP-glucose	0.415372	1.08589	1.10216	1.01498	0.901137	0.918809	0.917336	1.19121	0.993318	0.985666	1.19741	1.42256	0.795784	1.14314	1.24556	1.00882	0.997082
Lipid	Phospholipid Metabolism	cytidine-5'-diphosphoethanolamine	0.41745	0.963508	1.05723	1.09728	1.00864	1.01497	1.12548	1.19101	1.09823	1.08141	1.16119	1.14107	0.955808	1.1739	1.11343	0.983168	0.976026
Lipid	Fatty Acid, Dicarboxylate	azelate (C9-DC)	0.423711	0.858931	1.18564	1.38037	2.10278	1.17916	1.1796	1	0.864206	2.25954	1.07728	0.990249	1.22221	1.38737	0.845843	1.22591	1.44226
Lipid	Ceramides	N-stearoyl-sphingosine (d18:1/18:0)*	0.424006	1.18938	1.3718	1.15337	1.1614	0.859202	1.03017	1.10928	1.04326	1.75283	1.11746	1.02951	0.659824	0.904135	1.83787	2.02106	1.77842
Lipid	Fatty Acid, Dicarboxylate	glutarate (C5-DC)	0.424106	1.28829	1.13214	0.878789	1.10819	1.00131	0.375607	0.547605	1.14805	0.544608	1.42616	2.15438	0.945741	0.369177	1.59782	1	0.725707
Amino Acid	Tryptophan Metabolism	5-hydroxyindoleacetate	0.424969	1.10712	1.19671	1.08092	0.945975	1.07306	1.07892	1.08332	1	1.61597	0.769162	1.44346	1.08092	1.42202	0.908639	0.958283	1.36692
Lipid	Diacylglycerol	palmitoleoyl-oleoyl-glycerol (16:1/18:1) [2]*	0.425164	0.846019	0.88281	1.04349	1.00032	1.24662	1.31904	1.01778	1.32452	1.19017	0.205967	1.16863	0.976947	0.382005	0.992536	1.13013	0.646612
Nucleotide	Purine Metabolism, (Hypo)Xanthine/Inosine containing	urate	0.429368	0.897735	0.98193	1.09378	1.14873	1.13326	1.34067	1.10754	0.9543	1.18293	0.789054	0.841701	0.759245	1.52354	0.803524	0.895208	1.06836
Amino Acid	Methionine, Cysteine, SAM and Taurine Metabolism	cystathionine	0.42937	0.914935	0.943092	1.03077	0.908112	0.997474	1.10455	1.12512	0.967203	1.22289	0.890073	0.831136	1.06882	1.32513	0.651265	0.890246	0.891954
Lipid	Lysophospholipid	1-stearoyl-GPI (18:0)	0.429967	0.93104	0.946873	1.01701	0.859401	1.19031	1.05218	0.894767	1.17994	0.852771	1.08967	1.09765	1.03673	1.04471	0.993352	0.822964	0.685832
Lipid	Diacylglycerol	stearoyl-docosahexaenoyl-glycerol (18:0/22:6) [1]*	0.430582	0.943886	0.849947	0.900476	0.833055	0.988904	0.831164	0.877555	0.846008	0.938271	0.988376	0.972327	1.00178	0.839949	0.798245	0.856452	0.63093
Energy	TCA Cycle	2-methylcitrate	0.432064	0.666476	0.801507	1.20261	0.439845	0.174384	0.387266	0.628154	1.40721	2.53607	2.84531	1.88768	0.137506	0.243939	0.557093	0.88076	1.10206
Cofactors and Vitamins	Riboflavin Metabolism	flavin mononucleotide (FMN)	0.434603	0.946533	0.995717	1.05196	0.917493	0.940416	1.28963	1.15591	1.12217	1.03236	0.905749	0.947748	1.18495	0.99589	1.03151	0.912785	0.901425
Lipid	Fatty Acid Metabolism (Acyl Carnitine, Hydroxy)	3-hydroxyoctanoylcarnitine (2)	0.435235	0.891695	0.697818	0.782574	0.863485	0.61831	0.740698	0.854698	0.832928	1.08077	0.48713	0.906109	0.484655	0.636292	0.573956	0.94385	0.642045
Carbohydrate	Fructose, Mannose and Galactose Metabolism	galactose 1-phosphate	0.438954	1.30447	1.66374	1.27542	0.77463	0.702274	2.11542	1.8168	0.725841	1.82075	0.972191	1.38134	0.684441	2.48514	1.38767	0.767107	3.27674
Lipid	Sphingomyelins	sphingomyelin (d18:1/19:0, d19:1/18:0)*	0.440512	1.16032	1.15359	0.994195	0.894827	0.74633	0.821618	0.931639	1.13331	1.66393	0.767707	0.804332	1.09139	0.800608	1.15821	1.22112	1.84587
Lipid	Sphingomyelins	stearoyl sphingomyelin (d18:1/18:0)	0.440643	1.09851	1.09134	0.993469	0.925256	0.816219	0.910046	0.868003	1.15692	1.47509	0.80275	0.875983	1.11888	0.844585	1.20955	1.13962	1.35938
Peptide	Gamma-glutamyl Amino Acid	gamma-glutamylleucine	0.441034	0.901503	1.06363	1.17984	0.939635	0.909136	1.50892	1.3239	1.10138	1.5289	0.947029	0.922576	0.927744	1.49054	0.813004	0.992798	1.23513
Xenobiotics	Chemical	dexpanthenol	0.442038	0.716595	0.558924	0.779972	2.20828	0.316816	0.497261	0.510863	0.627531	1.00093	0.298128	0.59593	0.692039	0.258043	0.335681	0.541731	0.930118
Amino Acid	Glycine, Serine and Threonine Metabolism	dimethylglycine	0.442317	1.47167	1.1244	0.764028	0.894465	0.542772	0.308056	0.616097	1.30436	1.16431	0.518143	0.691931	1.00484	0.968341	0.308056	0.632843	3.14036
Lipid	Sphingomyelins	sphingomyelin (d18:1/24:1, d18:2/24:0)*	0.443019	1.1563	1.16854	1.01058	1.08957	1.23364	0.954234	1.08516	0.756226	0.813992	1.14127	1.19778	0.707145	1.06501	1.44541	1.86879	0.727106
Lipid	Sterol	cholesterol	0.444698	1.04705	1.05133	1.00409	1.04706	1.02781	0.870987	0.909641	1.12087	1.05091	1.00134	0.991644	0.938816	0.914739	1.21652	1.11344	1.13282
Xenobiotics	Benzoate Metabolism	catechol sulfate	0.445503	0.798217	0.924573	1.1583	1.41251	0.994914	1.44515	2.37334	0.663263	0.28944	0.929455	0.28944	1.32916	0.87309	1.17937	0.836499	1.03988
Xenobiotics	Drug - Other	S-carboxymethyl-L-cysteine	0.446379	0.876385	0.856896	0.977763	0.65521	0.602143	1.50835	0.978925	1.00058	1.22103	0.878102	1	0.895919	1.09398	0.861273	0.87756	0.412645
Lipid	Monoacylglycerol	1-dihomo-linolenylglycerol (20:3)	0.448671	1.29209	1.24873	0.966444	0.758859	1.25207	0.909407	0.707816	0.712873	0.488728	1.93536	2.4029	1.80164	0.815583	0.346286	0.892112	1.23386
Xenobiotics	Food Component/Plant	mannonate*	0.449094	0.929483	0.802309	0.863177	0.936589	0.922249	0.669783	0.68785	0.939724	0.849156	1.03689	1.06422	0.820701	0.745213	0.767959	0.770435	0.645321
Energy	TCA Cycle	isocitrate	0.450214	1.06036	0.979282	0.923534	1.16055	0.93804	0.828226	0.837684	0.789664	0.976095	0.934478	0.902613	1.12289	0.833494	0.898402	1.15317	0.965118
Carbohydrate	Nucleotide Sugar	guanosine 5'-diphospho-fucose	0.450752	0.959456	1.06618	1.11123	1.04746	1.10321	1.16073	1.18429	1.0244	1.05177	1.20678	1.14019	0.980885	1.25198	1.10689	0.988381	0.928754
Amino Acid	Glutathione Metabolism	S-methylglutathione	0.45165	1.08791	1.05332	0.968203	1.00635	0.948729	0.844386	0.889313	0.946284	0.875728	1.26663	0.951418	1.32411	0.716537	1.11018	1.27388	0.943804
Lipid	Monoacylglycerol	2-arachidonoylglycerol (20:4)	0.452551	1.20852	1.11791	0.925027	0.81748	1.05321	0.986546	0.892741	1.35421	0.63774	0.733259	1.26161	1.88197	1.01307	0.415757	0.621613	1.51346
Amino Acid	Tryptophan Metabolism	indolelactate	0.452875	0.796703	1.22417	1.53655	0.850717	0.824751	1.6923	2.77525	1.12692	2.56782	0.918085	1.20393	0.74648	2.07404	0.85354	0.611017	1.85603
Peptide	Gamma-glutamyl Amino Acid	gamma-glutamylphenylalanine	0.454522	0.792187	1.39373	1.75934	1.15835	0.905954	2.81998	2.44051	0.951085	2.90432	1.13518	1.14596	0.980393	2.56563	0.662928	0.82785	2.17959
Nucleotide	Pyrimidine Metabolism, Cytidine containing	2'-O-methylcytidine	0.456239	0.940823	1.16189	1.23497	1.34805	1.0211	1.30941	1.32314	1.07402	1.30619	1.26291	1.0497	0.96572	1.31295	1.38076	0.950108	1.3121
Lipid	Phosphatidylcholine (PC)	1-myristoyl-2-palmitoyl-GPC (14:0/16:0)	0.457662	1.03167	0.990148	0.959749	0.916923	0.92831	0.986766	0.987498	0.942365	1.0709	0.885483	0.918598	1.00956	0.899113	0.979297	1.02013	1.11419
Nucleotide	Purine Metabolism, Adenine containing	adenosine	0.459292	0.939441	0.996103	1.06032	1.17131	1.05803	1.05583	0.756541	1.02656	1.08591	1.26803	0.812662	1.23394	0.994345	0.897357	0.984721	1.05359
Lipid	Inositol Metabolism	chiro-inositol	0.462796	0.858001	0.835039	0.973237	1.37105	1.26519	0.903552	0.88977	1.16914	0.410889	0.803074	0.872293	1.00934	0.320924	0.694133	1.29903	0.814514
Lipid	Sphingolipid Synthesis	sphinganine	0.463379	1.08387	1.32647	1.22382	1.08993	1.01995	1.22127	1.42793	1.14315	1.61002	1.05452	1.06659	1.06485	1.2742	1.5638	1.28555	1.70381
Amino Acid	Guanidino and Acetamido Metabolism	1-methylguanidine	0.463493	1.04952	1.07841	1.02753	0.957339	1.22252	0.818225	1.15602	0.999608	1	1.03899	1.07631	0.905932	1.073	1.22815	1.03429	1.1528
Carbohydrate	Nucleotide Sugar	UDP-N-acetylglucosamine/galactosamine	0.464231	0.918395	1.06704	1.16186	0.910077	0.896817	1.04118	1.30699	1.13319	1.24217	1.60258	1.39886	0.877415	1.09974	1.16597	0.860277	1
Lipid	Ceramides	ceramide (d18:1/17:0, d17:1/18:0)*	0.465477	1.19155	1.43807	1.20689	0.985322	0.766329	1.39422	1.37197	0.803023	2.04516	1.08222	1.00264	0.485248	1.35473	1.7147	1.9457	2.12539
Lipid	Sphingosines	sphingosine	0.466524	1.02579	1.00428	0.979032	0.965408	0.9807	0.926098	1.0259	1.05223	0.990507	0.91238	0.932365	1.11445	0.999336	0.988685	1.04347	0.947381
Cofactors and Vitamins	Thiamine Metabolism	thiamin monophosphate	0.469194	0.9586	0.970636	1.01256	1.07492	0.958403	1.047	0.847788	0.912243	1.12631	1.12122	0.896305	1.0747	0.962605	0.897447	1.09818	0.89458
Amino Acid	Phenylalanine Metabolism	phenyllactate (PLA)	0.470584	0.788767	1.53285	1.94335	1.05994	1.16544	2.66463	3.3722	1.021	3.15423	1.16602	1.21444	1.03697	2.84493	0.86058	0.722527	2.51765
Amino Acid	Glutathione Metabolism	cysteinylglycine	0.470603	0.973318	1.02271	1.05075	1	0.978304	1.02799	1.13531	1.06437	1.10046	1.04881	1.02119	1.07134	1.14585	0.941268	0.994223	0.96241
Lipid	Sphingomyelins	sphingomyelin (d18:1/17:0, d17:1/18:0, d19:1/16:0)	0.470958	1.08897	1.17819	1.08193	0.972159	0.924447	1.19256	1.29839	0.928848	1.32505	0.932052	0.93568	0.93163	1.26411	1.20008	1.09866	1.63898
Lipid	Glycosphingolipid Sulfates	3-sulfo-nervonoyl-galactosylceramide (d18:1/24:1)	0.471772	0.940168	0.961937	1.02315	1.12726	1.32671	0.932742	1.03695	0.998846	0.85042	0.889164	0.970267	1.13451	1.0326	0.781141	1.02222	0.830883
Xenobiotics	Food Component/Plant	3-formylindole	0.472334	0.848374	1.11964	1.31975	0.965958	0.708879	2.25765	1.49389	1.22798	1.57121	1.01268	0.795773	1.46199	1.62993	0.651681	0.676562	1.50192
Carbohydrate	Glycolysis, Gluconeogenesis, and Pyruvate Metabolism	glucose 6-phosphate	0.472833	1.13588	1.25315	1.10324	0.731696	0.756375	1.12305	1.31885	1.0861	1.66547	1.04117	1.18931	0.864568	1.47761	1.17867	0.901519	1.90724
Lipid	Long Chain Polyunsaturated Fatty Acid (n3 and n6)	docosapentaenoate (n3 DPA; 22:5n3)	0.475567	1.18629	0.867169	0.730993	0.699087	0.60089	0.714624	0.666945	0.97847	0.675516	0.78142	1.08411	1.34636	0.66888	0.30028	0.547248	1.25614
Amino Acid	Methionine, Cysteine, SAM and Taurine Metabolism	N-acetylmethionine sulfoxide	0.47603	0.882727	0.762927	0.864284	1.19196	1.0248	0.782658	0.306216	0.629274	0.980215	1.13487	0.875104	0.623719	0.540013	0.809984	0.740469	0.988272
Amino Acid	Glutamate Metabolism	N-methyl-GABA	0.478998	1.09267	1.04028	0.952053	0.814386	0.683679	1.0772	1.03703	1.21096	1.02856	0.812553	0.883249	1.01949	1.43945	0.839542	0.860305	1.19963
Lipid	Fatty Acid Metabolism (Acyl Carnitine, Monounsaturated)	myristoleoylcarnitine (C14:1)*	0.479404	0.944922	0.826817	0.875011	0.934087	1.07276	0.763394	0.82127	1.00311	0.757485	0.772971	1.01019	0.84387	0.796007	0.726476	0.870449	0.713907
Carbohydrate	Fructose, Mannose and Galactose Metabolism	mannitol/sorbitol	0.480791	1.04176	1.07195	1.02899	1.169	0.977015	0.91613	0.926243	1.15056	1.00749	1.05647	1.1327	0.880366	1.03868	1.09874	1.07764	1.20359
Lipid	Phosphatidylethanolamine (PE)	1-stearoyl-2-arachidonoyl-GPE (18:0/20:4)	0.481821	1.02735	1.04499	1.01717	1.04266	0.995521	0.940858	0.988587	1.09978	1.06502	0.987772	1.01616	0.928275	0.992471	1.10347	1.11439	1.11521
Amino Acid	Leucine, Isoleucine and Valine Metabolism	N-acetylleucine	0.484637	0.831202	1.12457	1.35294	1.27969	0.811102	1.62993	2.08518	1.15815	1.98913	0.517423	0.673698	0.826493	1.90682	0.90899	0.688669	1.74275
Lipid	Lysophospholipid	2-palmitoleoyl-GPC (16:1)*	0.484789	0.951098	0.911066	0.95791	1.11577	0.860186	0.911292	0.980268	1.08267	0.913541	0.841644	0.845426	1.10106	0.968111	0.871516	0.942849	0.737434
Amino Acid	Histidine Metabolism	N-acetylhistidine	0.486107	0.78901	1.42106	1.80106	1.06565	0.722227	2.64069	3.15432	1.01198	3.10201	0.91057	0.911666	0.900876	2.58312	0.809811	1.06681	2.25407
Amino Acid	Glutamate Metabolism	N-acetylglutamine	0.486837	0.779334	1.68802	2.16598	1.08293	1.01973	3.5222	3.49704	1.17435	3.67016	1.19547	1.02328	1.01887	3.3673	0.95899	0.992016	2.76768
Peptide	Gamma-glutamyl Amino Acid	gamma-glutamylglycine	0.48785	0.917939	0.901317	0.981892	0.963029	0.956979	0.800764	0.886519	1.14491	0.966041	1.155	1.19943	1	1.11825	0.596639	0.809262	0.684318
Lipid	Fatty Acid, Branched	(14 or 15)-methylpalmitate (a17:0 or i17:0)	0.488365	1.11115	0.903832	0.813418	0.812987	0.656511	0.72592	0.825836	0.899505	1.00729	0.765885	0.891836	1.25623	0.820643	0.512215	0.74348	1.19859
Lipid	Long Chain Polyunsaturated Fatty Acid (n3 and n6)	linolenate [alpha or gamma; (18:3n3 or 6)]	0.491153	1.17916	1.02101	0.865882	0.979841	0.815596	0.752392	0.78771	0.808826	0.961245	0.955567	1	1.74272	0.769236	0.387717	0.739584	1.48682
Lipid	Phosphatidylcholine (PC)	1-oleoyl-2-docosahexaenoyl-GPC (18:1/22:6)*	0.492413	1.02304	1.01654	0.993644	0.962927	0.986548	0.991972	0.957933	1.07981	1.03358	0.942743	0.900089	1.03661	1.03266	1	1.03608	1.09382
Lipid	Monoacylglycerol	1-linoleoylglycerol (18:2)	0.492429	1.26002	1.11654	0.88613	0.686399	1.09203	0.79225	0.71456	1.2426	0.754893	0.92018	1.32539	2.38461	0.879944	0.234413	0.604925	1.26995
Amino Acid	Phenylalanine Metabolism	N-acetylphenylalanine	0.492962	0.73269	1.82333	2.48854	1.03618	0.979436	4.20367	5.58586	1.14691	3.98556	0.482186	1.03775	0.952331	3.74523	1.02756	0.954688	3.22242
Lipid	Monoacylglycerol	1-myristoylglycerol (14:0)	0.4955	0.843519	0.781118	0.926023	0.866852	1.02536	0.959953	0.51467	1.07313	1.199	0.843196	1.04453	1.47304	0.582177	0.392619	0.275071	0.919267
Xenobiotics	Food Component/Plant	gluconate	0.495631	1.0692	1.0427	0.975221	1.11126	0.721175	1.29872	0.785243	0.929124	1.11142	0.869604	1.09578	0.806007	1.12596	1.02055	1.01013	1.19778
Lipid	Fatty Acid, Dicarboxylate	maleate	0.496203	0.945091	0.961932	1.01782	0.968247	1.11513	1.23968	1.08604	1.08448	0.768297	0.862869	1.06139	0.854879	1.03577	0.760958	1.05174	1.00686
Nucleotide	Purine Metabolism, Adenine containing	adenosine 3'-monophosphate (3'-AMP)	0.498102	1.38906	0.79585	0.572943	1.6809	1.08702	0.209047	0.375249	0.209047	0.240291	0.209047	0.995087	1.55634	0.209047	0.209047	0.551068	1.25451
Amino Acid	Glutamate Metabolism	S-1-pyrroline-5-carboxylate	0.498423	1.21987	0.759001	0.622199	0.486086	0.615095	0.334743	0.334743	0.706103	1.14024	0.738383	1.03565	0.334743	1.28019	0.584799	0.983878	0.334743
Lipid	Plasmalogen	1-(1-enyl-palmitoyl)-2-oleoyl-GPC (P-16:0/18:1)*	0.499931	0.958392	0.962547	1.00434	0.935711	1.04614	1.04646	1.00665	1.00897	1.11306	0.873354	0.958418	1.02427	1.15587	0.795149	0.866649	0.974922
Amino Acid	Leucine, Isoleucine and Valine Metabolism	isovalerylcarnitine (C5)	0.503188	0.935398	0.941825	1.00687	1.06261	1.03688	1.25086	1.13138	0.924821	0.847089	0.79445	0.92442	0.83028	1.22494	0.755598	0.848216	1.0675
Amino Acid	Lysine Metabolism	saccharopine	0.50482	1.09695	0.936266	0.853517	1.02407	1.11651	0.520128	0.614356	1.10721	0.588224	1.00412	1.11189	1.11791	0.721365	0.822106	0.959739	0.884593
Nucleotide	Pyrimidine Metabolism, Thymine containing	thymidine	0.506306	1.06765	1.11101	1.04061	1.03294	0.996862	1.15049	1.00929	1.12879	1.10291	0.862968	1.5385	0.994167	1.10184	0.936898	0.936366	1.15828
Carbohydrate	Aminosugar Metabolism	erythronate*	0.509337	0.97973	1.0607	1.08264	1.19749	1.04751	1.06995	1.16005	1.02185	1.09293	0.988716	1.08569	1.02576	1.11426	1.01391	1.0614	1.06315
Amino Acid	Tryptophan Metabolism	C-glycosyltryptophan	0.511528	1.04661	0.989634	0.945559	1.09226	0.922719	0.826613	0.819843	1.07821	0.853672	1.02559	1.07802	1.06342	0.846898	1.04355	1.06897	0.836941
Lipid	Fatty Acid Metabolism (Acyl Carnitine, Long Chain Saturated)	behenoylcarnitine (C22)*	0.515134	0.856313	0.532351	0.621678	0.319225	0.721512	0.319225	0.319225	0.789696	1.03866	0.844206	0.382695	0.759185	0.319225	0.553342	0.677261	0.502399
Lipid	Sphingomyelins	sphingomyelin (d18:1/18:1, d18:2/18:0)	0.516575	1.07506	0.985947	0.917107	1.01195	0.991122	0.769993	0.688467	1.24762	0.75497	0.95563	1.08948	1.09768	0.688971	1.13871	1.04573	0.855107
Lipid	Phospholipid Metabolism	glycerophosphoethanolamine	0.516721	1.03752	0.98688	0.95119	1.02313	1.01101	0.76431	0.854852	1.10903	0.859246	1.03674	1.02765	1.01698	0.890389	1.02367	1.02321	0.939384
Lipid	Phospholipid Metabolism	choline	0.517072	1.02625	0.97509	0.950145	0.973844	1.00641	0.943835	0.882787	0.873656	0.940787	1.0297	1.02521	0.93388	0.988522	0.962374	1.07511	0.86545
Lipid	Monoacylglycerol	2-linoleoylglycerol (18:2)	0.518406	1.24647	1.10732	0.888366	0.741472	1.26492	0.904553	0.762536	1.01789	0.668644	0.858547	1.22985	2.19216	1.04085	0.271069	0.278785	1.63123
Lipid	Lysophospholipid	1-arachidonoyl-GPC (20:4n6)*	0.52037	1.14577	0.894377	0.780593	0.74413	0.955529	0.826907	0.699948	0.979413	0.551373	0.706851	1.01308	1.55728	0.705496	0.420111	0.737041	0.933257
Lipid	Sphingomyelins	behenoyl sphingomyelin (d18:1/22:0)*	0.520568	1.17515	1.34775	1.14687	1.2462	1.18922	0.879262	1.09809	0.97601	1.45663	1.18266	1.12916	0.539981	0.90814	1.84676	2.47096	1.19147
Amino Acid	Lysine Metabolism	fructosyllysine	0.520692	0.954964	0.980793	1.02705	1.22811	1.22175	0.918828	0.822386	1.04386	0.89183	1.06257	1.05491	0.962759	0.88202	1.02824	1.07312	0.88372
Nucleotide	Pyrimidine Metabolism, Cytidine containing	2'-deoxycytidine 5'-monophosphate	0.522005	0.919533	0.781277	0.849645	1.07977	0.605428	0.830375	0.698556	0.856871	0.819446	1.05707	0.678021	0.450453	0.853312	0.858077	0.827475	1.02032
Amino Acid	Tyrosine Metabolism	O-methyltyrosine	0.522185	1.06873	1.1017	1.03086	0.930985	0.908393	1.26936	1.21085	1.07429	1.02274	0.799366	1.15625	0.794787	1.36852	1.05589	0.960731	1.27405
Lipid	Monoacylglycerol	2-oleoylglycerol (18:1)	0.522645	1.20396	1.13605	0.94359	0.806011	1.11888	1	0.758627	1.26512	0.524249	1.13224	1.3715	2.21317	0.966311	0.327878	0.662603	1.27481
Amino Acid	Glycine, Serine and Threonine Metabolism	glycine	0.522725	0.978455	0.981233	1.00284	0.956894	0.975553	0.985203	1.01438	1.032	1.03495	1.0209	1.03798	1.02308	1.04537	0.869137	0.999621	0.912221
Nucleotide	Pyrimidine Metabolism, Uracil containing	N-acetyl-beta-alanine	0.523269	1.03505	0.942067	0.910167	0.997582	0.916642	0.936704	0.75886	0.893895	0.882937	0.984548	1.09993	0.939835	0.912179	0.836411	0.984813	0.879234
Lipid	Sterol	cholesterol sulfate	0.52378	0.918992	1.02339	1.1136	0.991928	0.917368	1.23779	1.47125	0.857339	1.34787	0.971634	0.986553	0.865848	1.38459	0.701367	0.946489	1.25547
Lipid	Phosphatidylethanolamine (PE)	1-palmitoyl-2-docosahexaenoyl-GPE (16:0/22:6)*	0.523842	0.98074	0.9985	1.01811	1.0106	1.00601	0.994733	1.08948	0.995117	1.07151	0.95932	0.989197	0.969469	0.913491	1.03116	0.999467	1.08822
Cofactors and Vitamins	Pantothenate and CoA Metabolism	coenzyme A	0.526707	1.03586	1.08217	1.0447	1.10147	1.04	0.867268	0.980799	1.09704	1.18726	1.03907	1.15326	1.03411	0.974983	1.14636	1.21646	0.967838
Lipid	Phosphatidylcholine (PC)	1,2-dioleoyl-GPC (18:1/18:1)	0.526972	0.939349	0.987203	1.05094	0.868363	0.973908	1.38046	0.847958	1.25919	1.12303	0.903697	0.863366	1.2034	0.979722	0.834846	0.943779	1.09811
Lipid	Sphingomyelins	lignoceroyl sphingomyelin (d18:1/24:0)	0.527322	1.17417	1.37693	1.17268	1.25093	1.29012	0.807901	1.03366	1.1197	1.4018	1.30465	1.2037	0.570899	0.840076	1.80078	2.57245	1.27368
Cofactors and Vitamins	Nicotinate and Nicotinamide Metabolism	nicotinamide ribonucleotide (NMN)	0.52779	1.08302	1.036	0.956589	1.36147	0.973849	0.662402	0.677957	0.836692	0.898572	1.28517	1.00807	0.989956	0.883922	1.09347	1.31123	0.929346
Lipid	Endocannabinoid	N-oleoyltaurine	0.527895	1.15133	0.887327	0.770696	0.827683	0.729917	0.687896	0.681376	1.25053	0.460768	0.756701	1.14088	1.46153	0.681061	0.458015	0.627035	0.95544
Carbohydrate	Glycolysis, Gluconeogenesis, and Pyruvate Metabolism	glycerate	0.528642	1.03262	0.974453	0.943671	1.11472	0.982298	0.926223	0.949993	0.979893	0.846644	0.805923	0.985917	0.958308	0.902342	1.03495	1.06673	0.898471
Lipid	Diacylglycerol	palmitoyl-docosahexaenoyl-glycerol (16:0/22:6) [1]*	0.528664	1.03942	0.912296	0.877694	0.853661	0.900733	0.777329	0.880664	0.863232	0.917893	0.950346	1.02498	1.07611	0.928732	0.806496	0.814367	0.823086
Amino Acid	Polyamine Metabolism	N-acetylputrescine	0.530956	1.04157	0.875665	0.840713	0.893676	0.882307	0.789162	0.697691	1.00414	0.798504	0.819508	0.885472	0.805631	1.00696	0.932991	0.730135	0.892797
Peptide	Gamma-glutamyl Amino Acid	gamma-glutamylglutamate	0.531538	0.961987	0.926279	0.962881	1.02538	0.944408	0.871565	0.851368	0.89562	1.02318	1.12865	1.02976	1.07314	0.845754	0.84365	0.92374	0.841621
Amino Acid	Tyrosine Metabolism	N-acetyltyrosine	0.534848	0.735425	1.80366	2.45255	1.05756	1.06669	3.56691	6.41862	0.758508	3.83974	0.459796	0.884162	0.866333	3.83028	0.94134	1	3.29987
Lipid	Fatty Acid, Amino	N-acetyl-2-aminooctanoate*	0.53523	0.842806	0.830372	0.985247	0.538499	0.602577	1.21154	2.04046	1	0.978523	0.525129	0.63713	0.631142	1.28538	0.605071	0.623425	1.20008
Lipid	Fatty Acid Metabolism	acetyl CoA	0.537949	0.913252	1.10148	1.20611	1.53671	1.25777	0.903495	0.965356	1.05496	1.61464	1.10985	0.837211	0.986027	0.817606	0.989584	1.52551	1.45296
Lipid	Phosphatidylethanolamine (PE)	1-palmitoleoyl-2-oleoyl-GPE (16:1/18:1)*	0.538723	1.04864	1.02269	0.975255	0.800818	0.890093	0.949281	1.04968	1.10741	1.17663	0.852868	0.897111	1.10938	1.07878	0.854382	1.00367	1.19279
Amino Acid	Glutathione Metabolism	ophthalmate	0.540265	1.06992	1.06828	0.998469	1.0143	0.89328	0.911589	1.02881	1.01034	1.20964	0.921321	1.0408	0.902327	0.932544	1.20883	0.833632	1.49157
Amino Acid	Histidine Metabolism	1-methyl-5-imidazoleacetate	0.543098	0.947584	0.888513	0.937662	0.935169	0.907187	1	1.04221	0.763866	0.910647	1.00455	1.07355	0.838872	1.12784	0.749934	0.748283	0.792596
Lipid	Inositol Metabolism	myo-inositol	0.54588	1.10906	0.975883	0.879918	1.25389	1.16747	0.634585	0.573342	1.01542	0.563435	0.951286	0.879982	1.06238	0.61083	0.999036	1.41757	0.885501
Amino Acid	Polyamine Metabolism	spermine	0.546682	0.890643	0.979799	1.1001	0.739152	0.61956	1.34608	1.91875	1.29638	0.945923	0.834872	0.729492	1	1.20607	1.03307	1.19222	0.717937
Amino Acid	Methionine, Cysteine, SAM and Taurine Metabolism	lanthionine	0.548555	0.93282	0.874947	0.937959	0.75321	0.791515	0.936738	0.946737	1.05527	1.20597	0.876273	0.799175	1.27307	0.782373	0.725805	0.887481	0.781772
Carbohydrate	Pentose Metabolism	arabinose	0.548802	0.959794	1.02849	1.07158	1.05902	0.95679	1.12593	0.876552	0.990907	1.14511	1.34675	1.12254	1.09788	0.88398	1.08907	1.01944	0.958059
Nucleotide	Purine Metabolism, (Hypo)Xanthine/Inosine containing	xanthosine 5'-monophosphate (xmp)	0.55174	1.19976	1.08566	0.904898	0.622985	0.655318	0.721262	1.22023	1.21294	0.800245	1.1013	2.11831	0.655023	0.915552	1.48033	1.12313	0.221612
Lipid	Fatty Acid Metabolism (Acyl Choline)	oleoylcholine	0.552297	1.0756	1.19409	1.11016	1.1059	1.0526	1.44415	1.10816	0.787147	1.23992	1.03322	1.14673	0.851815	1.25108	1.18082	1.05157	1.68251
Lipid	Sphingomyelins	sphingomyelin (d18:1/21:0, d17:1/22:0, d16:1/23:0)*	0.557156	1.15701	1.29225	1.11689	1.11983	1.05591	0.86707	1.08622	1.00841	1.59647	1.08433	0.905867	0.553969	0.841007	1.79603	2.29833	1.35832
Amino Acid	Leucine, Isoleucine and Valine Metabolism	methylsuccinate	0.558453	0.848573	1.06652	1.25684	0.822553	0.911262	1.84351	1.75414	0.766222	1.9049	0.795308	0.717795	0.749004	2.03174	0.584983	0.767754	1.54785
Carbohydrate	Fructose, Mannose and Galactose Metabolism	galactonate	0.561193	0.91603	0.967966	1.0567	0.972588	0.769146	0.874164	0.991682	0.901886	1.1756	1.71181	1.40046	0.902699	0.849155	0.927601	0.901347	0.826531
Lipid	Sphingomyelins	sphingomyelin (d18:1/20:0, d16:1/22:0)*	0.562857	1.10742	1.22302	1.10438	0.952395	0.904289	0.803482	1.0027	1.27477	1.86018	0.932846	0.909775	1.07166	0.850464	1.26255	1.48298	1.76066
Amino Acid	Methionine, Cysteine, SAM and Taurine Metabolism	S-adenosylmethionine (SAM)	0.563634	0.968643	1.06186	1.09624	1.03205	1.01455	1.1002	1.20696	1.02926	1.25065	1.03999	0.943747	1.05539	1.22073	0.976906	1.00749	1.1669
Lipid	Primary Bile Acid Metabolism	tauro-beta-muricholate	0.567026	1.42237	0.857819	0.60309	0.708187	0.194765	0.796533	0.901521	0.194765	1.2311	0.194765	0.194765	0.572154	2.55992	0.194765	0.194765	1.43055
Lipid	Plasmalogen	1-(1-enyl-stearoyl)-2-arachidonoyl-GPE (P-18:0/20:4)*	0.567133	1.03269	1.01187	0.97984	0.877694	0.948303	0.883308	0.926349	1.22179	1.06175	0.93969	0.908134	1.03333	0.948704	1.07705	1.06461	1.03939
Amino Acid	Histidine Metabolism	homocarnosine	0.568132	0.925004	0.875929	0.946946	1.04559	1.13822	0.702433	0.707792	1.04787	0.790857	1.19586	0.908188	1.06611	0.701015	0.841596	1.17	0.568661
Nucleotide	Purine Metabolism, Adenine containing	N6-carbamoylthreonyladenosine	0.568244	1.04523	1.00935	0.965671	0.985891	1.12757	0.827041	0.922699	0.883656	1.01195	1.00089	0.953098	1.1016	1.26412	1.00847	0.896739	0.832076
Cofactors and Vitamins	Tetrahydrobiopterin Metabolism	biopterin	0.568988	0.896612	0.894873	0.99806	1.21329	1.15181	1.43355	0.724744	0.957729	0.998604	0.50669	0.50669	0.937859	1.19458	0.50669	1	1.22341
Amino Acid	Methionine, Cysteine, SAM and Taurine Metabolism	cysteine sulfinic acid	0.570658	0.899121	0.873143	0.971107	0.708938	1.25108	1.32959	0.837936	0.385064	1.06313	1.22201	0.828688	1	1.13198	0.385064	0.914422	0.978702
Nucleotide	Pyrimidine Metabolism, Cytidine containing	cytidine diphosphate	0.571385	1.17095	1.04196	0.889836	0.952188	0.71863	1.23171	1.03743	0.666221	0.809092	0.81358	1.11332	0.511785	1.33384	1.97484	0.317106	1.00085
Lipid	Phosphatidylethanolamine (PE)	1,2-dipalmitoyl-GPE (16:0/16:0)*	0.576478	1.12638	1.50526	1.33637	1.25294	0.88266	1.07459	1.48975	1.27143	2.08292	1.30034	1.12636	0.807576	0.918939	2.06659	2.12926	1.98286
Carbohydrate	Glycolysis, Gluconeogenesis, and Pyruvate Metabolism	glucose	0.576885	1.16363	1.32257	1.13659	0.76052	0.626845	1.18145	1.43437	0.819133	2.12991	1.00387	1.29864	0.737234	1.83363	1.09363	0.691351	2.28094
Xenobiotics	Chemical	perfluorooctanesulfonate (PFOS)	0.578637	1.09727	0.787094	0.717322	0.631189	0.633965	0.875078	0.693379	0.909246	0.66558	0.61282	0.984479	0.91826	0.732376	0.392176	0.580925	1.11435
Amino Acid	Lysine Metabolism	N6,N6-dimethyllysine	0.581977	0.954776	0.966337	1.01211	1.18189	1.00857	0.935906	0.896554	0.995995	0.939096	1.12674	1.04611	0.988642	0.836518	1.09256	1.13967	0.694518
Xenobiotics	Chemical	glycolate (hydroxyacetate)	0.582101	1.09113	1.03323	0.94694	1.44059	0.926572	1.05374	1.23877	1.03883	0.562729	0.36735	0.926766	0.936262	0.909554	1.06194	1.18913	1.17573
Lipid	Sphingolipid Synthesis	sphinganine-1-phosphate	0.58424	1.09509	1.13196	1.03367	1.163	1.52726	0.611904	0.988405	1.00113	0.7535	1.19045	1.6203	1.38495	1.01806	0.835575	1.14256	0.790307
Lipid	Lysophospholipid	1-oleoyl-GPI (18:1)	0.586935	0.890537	0.830483	0.932563	0.883474	1.16754	0.949092	0.776926	1.38009	0.770296	0.600526	0.747236	1.4981	0.738622	0.400363	0.663508	0.935067
Amino Acid	Urea cycle; Arginine and Proline Metabolism	N,N,N-trimethyl-alanylproline betaine (TMAP)	0.586946	0.943153	0.925703	0.981499	1.22273	0.944541	0.927964	0.917875	0.86916	0.827624	1.16059	1.10464	0.947626	0.810045	1.1007	1.00549	0.585712
Peptide	Modified Peptides	N,N-dimethyl-pro-pro	0.58808	0.963409	0.966337	1.00304	1.09785	0.960412	0.901444	0.932326	1.00938	0.918719	1.20114	1.07107	1.02533	0.839459	1.02508	1.05784	0.779243
Lipid	Fatty Acid Metabolism	oleoyl CoA	0.589584	0.960221	1.02974	1.0724	1.06999	1.1943	0.942963	1.14335	1.1284	0.909719	1.11804	1.28535	1.09879	1.02902	0.973621	0.985094	0.806543
Lipid	Phosphatidylethanolamine (PE)	1-palmitoyl-2-arachidonoyl-GPE (16:0/20:4)*	0.597458	1.01999	1.02017	1.00018	1.00373	0.99275	0.885438	0.952509	1.12997	1.04884	0.988014	0.970271	1.00908	0.940449	1.06981	1.06212	1.06928
Cofactors and Vitamins	Pantothenate and CoA Metabolism	3'-dephosphocoenzyme A	0.600199	0.935322	0.980365	1.04816	1.05319	1.16747	0.820831	0.83823	1.1989	1.11809	1.14039	0.810382	0.988968	0.898721	0.928525	1.49924	0.756356
Amino Acid	Leucine, Isoleucine and Valine Metabolism	beta-hydroxyisovalerate	0.600648	1.05581	1.00103	0.948116	0.874491	0.825694	1.02449	0.926661	0.850106	1.07601	1.05935	1.07641	0.814807	1.17182	0.839649	0.79457	1.30892
Lipid	Monoacylglycerol	1-palmitoylglycerol (16:0)	0.600677	1.14863	1.0156	0.884186	0.696844	0.779481	0.760775	0.656181	1.7619	0.561723	0.972401	1.52342	1.54825	0.732244	0.390927	0.802665	1.09609
Carbohydrate	Fructose, Mannose and Galactose Metabolism	mannose-6-phosphate	0.605373	1.19066	1.47934	1.24245	0.625985	0.58656	1.55173	1.58449	0.766784	2.67057	0.910993	1.41476	0.725531	2.2537	1.12671	0.647548	2.70775
Amino Acid	Glutamate Metabolism	glutamate, gamma-methyl ester	0.605586	0.966794	1.00521	1.03974	0.85669	0.969999	1.17526	1.16368	1.13985	1.02239	0.950309	1.11809	0.902877	1.15768	1.01281	0.899182	0.94064
Amino Acid	Methionine, Cysteine, SAM and Taurine Metabolism	S-methylmethionine	0.606153	0.897197	1.14092	1.27165	1.79577	1.27384	0.800885	1.03251	1.18165	1.2138	1.60312	1.89229	1.63942	0.880167	1.00477	0.860192	0.568702
Xenobiotics	Food Component/Plant	betonicine	0.606622	1.03918	1.23868	1.19198	1.40855	1.29914	1.04269	1.02992	1.35858	1.04771	1.15725	1.38544	1.06298	1.44243	1.24271	1.22271	1.07579
Peptide	Gamma-glutamyl Amino Acid	gamma-glutamylglutamine	0.607256	0.918815	1.15352	1.25545	0.980274	1.01236	1.59663	1.57574	0.888273	1.64301	1.09185	0.918508	0.970831	1.77409	0.807923	1.10046	1.34933
Nucleotide	Pyrimidine Metabolism, Uracil containing	5-methyluridine (ribothymidine)	0.608402	1.09729	0.926369	0.844231	1.00476	1.23454	1.12069	0.905123	0.610587	0.516959	0.516959	0.516959	1.00359	1.33494	0.884895	0.973265	0.844562
Lipid	Hexosylceramides (HCER)	glycosyl ceramide (d18:2/25:1, d18:1/25:2)	0.608499	0.926382	0.896439	0.967678	1.01455	1.20483	0.630895	0.810339	1.14454	0.840345	1.12825	1.05773	0.879218	0.607598	1.07425	1.2027	0.557136
Lipid	Diacylglycerol	stearoyl-arachidonoyl-glycerol (18:0/20:4) [1]*	0.608981	0.965327	0.894058	0.926171	0.901035	1.02615	0.840028	0.872283	1.06984	0.918065	0.855801	1.0645	0.978587	0.880575	0.931731	0.756447	0.752506
Cofactors and Vitamins	Pantothenate and CoA Metabolism	3'-dephospho-acetyl-CoA	0.610538	0.912801	1.04931	1.14955	1.54255	1.23588	0.762591	0.824703	1.19582	1.54978	0.935502	0.677862	0.989314	0.766237	0.965702	1.67016	1.22656
Lipid	Diacylglycerol	stearoyl-arachidonoyl-glycerol (18:0/20:4) [2]*	0.611249	0.974649	0.928728	0.952886	0.928932	0.967404	0.8514	0.896048	1.09912	0.999074	0.928223	0.956269	0.956057	0.88095	1.05902	0.804743	0.915336
Amino Acid	Tryptophan Metabolism	oxindolylalanine	0.611647	0.846049	0.898798	1.06235	0.478372	0.592676	1.85237	1.94351	0.478372	1.16537	0.925763	0.741013	0.478372	1.87598	0.561614	0.857496	0.878317
Amino Acid	Glutathione Metabolism	5-oxoproline	0.612737	0.911458	1.08311	1.18832	0.868185	0.888657	1.60662	1.62126	0.915189	1.62787	0.790483	0.912382	0.925999	1.66293	0.742923	1.04526	1.20914
Lipid	Phosphatidylinositol (PI)	1-palmitoyl-2-arachidonoyl-GPI (16:0/20:4)*	0.614709	1.01476	0.999857	0.985309	0.982131	0.991991	0.970635	0.999656	0.9744	1.01975	0.958598	0.92479	0.958365	0.954477	1.04236	1.09387	1.02528
Energy	Oxidative Phosphorylation	acetylphosphate	0.617347	1.05268	1.1027	1.04751	1.03688	0.762668	1.2463	1.06803	0.878248	1.20055	1.13993	1.03826	0.793545	1.36718	0.982386	1.17794	1.25689
Lipid	Hexosylceramides (HCER)	glycosyl-N-stearoyl-sphingosine (d18:1/18:0)	0.619521	1.06452	1.05643	0.992403	1.05619	0.985255	0.792152	0.856609	1.01947	1.24498	0.992159	0.973127	0.86077	0.746108	1.2951	1.46348	1
Lipid	Fatty Acid Metabolism (Acyl Carnitine, Medium Chain)	nonanoylcarnitine (C9)	0.623089	0.818121	0.913681	1.1168	3.2376	0.999008	0.920894	0.424018	0.876703	0.935396	0.424018	0.482395	0.630804	0.683072	1.39061	0.939437	1.35577
Lipid	Sphingomyelins	tricosanoyl sphingomyelin (d18:1/23:0)*	0.623145	1.11699	1.21154	1.08464	0.993463	0.970326	0.763873	0.916571	1.1262	1.81805	1.004	0.92735	0.646032	0.732519	1.44511	1.9511	1.56712
Partially Characterized Molecules	Partially Characterized Molecules	glutamine_degradant*	0.626564	0.920539	1.1903	1.29305	1.08958	0.865599	1.75773	1.57854	1.09195	1.67332	0.994607	0.85144	1.04815	1.66582	0.903909	1.01419	1.65829
Lipid	Sphingomyelins	sphingomyelin (d18:2/23:0, d18:1/23:1, d17:1/24:1)*	0.627447	1.05922	1.05627	0.997219	0.826164	0.892807	0.882302	1	1.12087	1.47729	0.781097	0.827661	0.979113	0.976449	1.00706	1.19938	1.34798
Amino Acid	Urea cycle; Arginine and Proline Metabolism	N-acetylarginine	0.628322	0.92853	1.11643	1.20236	1.04262	0.920942	1.68026	1.68224	1.04593	1.2442	0.800316	1.02975	0.802147	1.59128	1.14713	0.969238	1.15901
Amino Acid	Histidine Metabolism	3-methylhistidine	0.629046	0.924111	0.80059	0.866336	0.710235	0.675668	0.969022	1.11645	0.869407	1.04466	0.678905	1.0367	0.439513	1.19833	0.687555	0.67961	0.761829
Lipid	Fatty Acid, Monohydroxy	2-hydroxybehenate	0.631056	0.957288	0.880009	0.919274	0.983403	1.01914	0.801236	0.947242	0.901817	0.842974	0.939101	0.938349	1.08969	1.02858	0.787749	0.833433	0.602252
Nucleotide	Pyrimidine Metabolism, Orotate containing	orotidine	0.631844	1.02728	0.98528	0.959112	0.869958	0.810585	0.965633	0.997553	1.07888	1.08075	0.910421	1.01269	0.866578	1.01769	1.06635	0.882406	1.06597
Amino Acid	Urea cycle; Arginine and Proline Metabolism	urea	0.632982	0.966177	1.0421	1.07858	1.25155	1.21361	0.863416	0.923873	1.26396	0.950516	1.08311	0.922827	1.11502	1.09667	1.15646	0.970879	0.990712
Lipid	Fatty Acid, Dicarboxylate	2-hydroxyadipate	0.633152	1.14737	1.06411	0.927426	1.25634	1.03894	0.310288	0.496425	0.971626	0.878294	1.54007	1.94778	0.983581	0.378782	1.4093	1	0.665197
Lipid	Monoacylglycerol	1-palmitoleoylglycerol (16:1)*	0.633624	1.12395	0.979869	0.87181	0.649752	1.0613	0.817289	0.624603	1.51113	0.718226	0.720368	1.08	1.71455	0.755708	0.342922	0.986157	0.999882
Lipid	Monoacylglycerol	2-myristoylglycerol (14:0)	0.633776	1.15501	0.930426	0.805555	0.323714	1.15516	0.742975	0.741771	1.37212	0.323714	0.979428	1.58979	1.34096	0.8019	0.437447	0.323714	1.08875
Lipid	Endocannabinoid	N-palmitoyltaurine	0.636068	1.13363	0.84822	0.748231	0.744763	0.730701	0.622523	0.589555	1.41191	0.425824	0.712344	0.992269	1.5464	0.595507	0.375899	0.662218	0.917021
Energy	TCA Cycle	fumarate	0.636126	0.955529	0.971482	1.0167	0.883625	1.01601	1.14502	1.21305	1.16773	0.830326	0.861104	1.21328	0.898844	1.15906	0.917202	0.808431	0.832077
Amino Acid	Alanine and Aspartate Metabolism	N-acetylaspartate (NAA)	0.636401	0.989422	1.02331	1.03425	1.00351	1	0.970475	1.07499	1.01476	1.1256	1.05045	1.06433	0.994193	1.0338	1.0208	1.02047	1.0063
Amino Acid	Glutamate Metabolism	glutamine	0.636747	0.90044	1.28029	1.42185	0.996545	0.958064	2.09237	1.99788	1.02382	1.89636	0.987903	0.841049	0.977128	2.04282	0.895625	1.13317	1.79195
Amino Acid	Urea cycle; Arginine and Proline Metabolism	trans-4-hydroxyproline	0.637004	1.06213	0.898156	0.845622	1.0821	1.05379	0.521576	0.652665	0.985377	0.659899	0.963941	1.05334	0.900596	0.652977	0.967708	1.04989	0.764424
Lipid	Long Chain Polyunsaturated Fatty Acid (n3 and n6)	hexadecadienoate (16:2n6)	0.638302	1.10023	1.03901	0.944353	1.01829	1.01709	1.00967	0.878548	0.678832	0.971528	1.03652	0.843629	1.36195	0.905445	0.518571	0.827338	1.77711
Lipid	Phosphatidylethanolamine (PE)	1-oleoyl-2-docosahexaenoyl-GPE (18:1/22:6)*	0.639012	0.983223	0.996843	1.01385	0.960653	0.999833	1.03663	1.03639	1.03657	1.12215	0.90473	0.933946	1.01487	0.991478	0.970254	0.967472	1.10304
Lipid	Monoacylglycerol	1-arachidonylglycerol (20:4)	0.643978	1.13463	1.01271	0.892547	0.706046	1.04276	0.774641	0.724589	1.59654	0.600658	0.802606	1.30206	1.80706	0.829843	0.289875	0.693517	1.15392
Lipid	Monoacylglycerol	2-docosahexaenoylglycerol (22:6)*	0.645055	1.12633	1.11177	0.987067	0.888696	0.973458	1.24424	0.856588	1.56796	0.731845	0.646683	1.18716	1.52633	1.28183	0.352941	0.526509	1.79582
Amino Acid	Creatine Metabolism	creatinine	0.649341	0.984001	1.00841	1.02481	1.11872	1.04427	1.00672	1.00174	1.07801	0.938134	0.986068	1.00915	0.973068	0.982622	1	1.13448	0.951157
Cofactors and Vitamins	Pantothenate and CoA Metabolism	pantothenate	0.651352	0.974504	1.04593	1.0733	0.989585	0.992532	1.32735	1.11406	1.02733	1.04995	1.01229	1.02246	0.906051	1.18946	1.025	1.0833	1.04932
Lipid	Hexosylceramides (HCER)	glycosyl-N-tricosenoyl-sphingosine (d18:1/23:1)*	0.653597	0.957005	1.07616	1.12451	1.11609	1.07595	0.993285	1.11006	1.11541	1.33677	1.12399	0.963938	0.839442	0.94565	1.16948	1.49587	1.04258
Lipid	Dihydroceramides	N-stearoyl-sphinganine (d18:0/18:0)*	0.655846	1.13361	1.5219	1.34253	1.35296	1.04785	0.956962	1.37306	1.03689	2.36009	1.26987	0.992497	0.481951	0.841543	2.30645	2.25711	2.25185
Lipid	Endocannabinoid	N-palmitoleoyltaurine*	0.655945	1.12033	0.765606	0.683376	0.552427	0.396977	0.981979	0.677728	1.20909	0.204521	0.76091	0.980921	1.20303	0.568516	0.375118	0.867461	0.598587
Lipid	Lysophospholipid	1-arachidonoyl-GPE (20:4n6)*	0.659924	0.915461	0.809904	0.884695	0.884037	1.39373	0.86865	0.660872	1.21194	0.587632	0.586001	0.787522	1.24199	0.684777	0.409324	0.753413	0.982402
Lipid	Sphingosines	eicosanoylsphingosine (d20:1)*	0.660468	1.0286	1.16816	1.13568	0.949124	1.08282	1.05256	1.35533	1.13068	1.3168	1.06243	1.04282	1.24003	1.17297	1.04432	1.32715	1.18165
Lipid	Sphingomyelins	palmitoyl sphingomyelin (d18:1/16:0)	0.666655	1.0233	0.987715	0.965221	0.928478	0.968477	0.990204	0.934287	1.00289	1.09754	0.83467	0.915051	0.966178	0.950518	0.936518	0.972446	1.18558
Cofactors and Vitamins	Ascorbate and Aldarate Metabolism	ascorbate (Vitamin C)	0.667733	1.02361	0.987685	0.9649	1.011	0.933215	0.887446	0.927307	1.15653	0.895849	0.942957	1.04188	1.02105	0.850065	1.09766	1.01058	0.904884
Cofactors and Vitamins	Tetrahydrobiopterin Metabolism	dihydrobiopterin	0.669062	1.06128	1.09527	1.03203	0.988732	0.971977	1.07045	0.737806	1.30316	1.12839	1.0237	0.935108	0.964773	1.65579	0.919296	0.837883	1.25878
Lipid	Endocannabinoid	nervonoyl ethanolamide (24:1)*	0.669797	0.902422	0.751283	0.832518	0.916625	1.10866	0.438098	0.512505	1.28958	0.718744	0.843418	0.962817	1.36656	0.46068	0.555645	0.680661	0.48133
Lipid	Lysophospholipid	2-palmitoyl-GPC (16:0)*	0.670707	1.10759	0.875685	0.790619	0.689142	0.903536	0.802103	0.710933	1.07421	0.613527	0.740877	0.977463	1.62391	0.719533	0.298051	0.658544	0.976607
Lipid	Fatty Acid, Amino	2-aminooctanoate	0.67625	1.07775	0.905349	0.840038	0.552905	0.635335	0.877353	1.55035	0.898182	0.822594	0.543544	0.997598	0.699439	1.11907	0.772918	0.749661	1.09341
Lipid	Lysophospholipid	1-oleoyl-GPS (18:1)	0.67753	0.901518	0.730082	0.809837	0.915494	1.34137	0.844178	0.627669	1.01624	0.507886	0.416018	0.711368	1.35718	0.643702	0.286237	0.710879	0.671124
Lipid	Lysophospholipid	1-oleoyl-GPC (18:1)	0.678133	0.949209	0.863946	0.910175	0.556173	1.09465	0.972915	0.906017	0.988845	0.916134	0.936494	0.913533	1.0173	0.988821	0.479522	1.02885	0.755649
Lipid	Hexosylceramides (HCER)	glycosyl-N-stearoyl-sphinganine (d18:0/18:0)*	0.680793	1.0935	1.30484	1.19327	1.3119	1.08256	1.10908	0.999444	1.0925	1.64899	1.10841	1.18698	0.6579	0.832802	1.6477	2.30956	1.19408
Lipid	Sphingomyelins	sphingomyelin (d18:2/14:0, d18:1/14:1)*	0.684834	1.06436	0.857815	0.805943	0.745505	1	0.911449	0.638294	0.97875	0.455296	0.912305	1.01986	0.974776	0.668116	1.00799	1.02085	0.455296
Lipid	Long Chain Polyunsaturated Fatty Acid (n3 and n6)	docosapentaenoate (n6 DPA; 22:5n6)	0.686126	1.09351	1.07777	0.985606	0.933803	0.710173	1.17444	0.814477	1.30295	0.947682	1.01572	1.20943	1.59727	0.858091	0.405733	0.733274	1.66284
Nucleotide	Purine Metabolism, Adenine containing	adenosine 3',5'-cyclic monophosphate (cAMP)	0.687148	1.07158	1.09788	1.02455	1.38291	1.2101	0.649322	0.64103	0.841293	1.53521	0.911958	0.733652	1.12021	0.911383	1.24087	1.0267	1.55447
Xenobiotics	Chemical	bicine	0.688373	1.10284	1.06095	0.962018	1.09093	0.479101	1.52336	1.62518	0.676291	0.677464	0.661806	0.591214	1.72295	0.932086	1.05384	0.753726	1.3119
Lipid	Phosphatidylethanolamine (PE)	1-palmitoyl-2-oleoyl-GPE (16:0/18:1)	0.688877	1.02112	1.02689	1.00566	0.907495	0.987057	0.889083	1.00969	1.18427	1.1419	0.920108	0.930957	1.09421	0.994615	0.988339	1.06862	1.08462
Cofactors and Vitamins	Tocopherol Metabolism	alpha-tocopherol	0.689863	0.969935	1.08051	1.114	1.11998	1.07537	1.39526	1.25553	0.978682	1.01624	0.956938	1.08447	0.861188	1.22965	1.20358	1.09621	1.00794
Carbohydrate	Glycolysis, Gluconeogenesis, and Pyruvate Metabolism	1,5-anhydroglucitol (1,5-AG)	0.689863	1.03853	0.980325	0.943954	1.07214	1.10379	0.701855	0.820634	1.01765	0.847235	1.04438	1.04068	0.908152	0.792804	1.07733	1.22711	0.835872
Nucleotide	Pyrimidine Metabolism, Cytidine containing	cytidine	0.692018	1.02234	0.959597	0.938627	0.838478	0.839111	0.969763	1.07238	0.868882	0.981778	1	1.09064	0.855823	0.88992	1.01806	1.01492	0.888218
Carbohydrate	Pentose Metabolism	lyxonate	0.694889	0.960823	0.952084	0.990905	1.37726	1.14239	0.818946	0.758483	1.17836	0.819991	0.840898	0.968183	0.840867	0.983298	0.895836	1.04821	0.976109
Nucleotide	Pyrimidine Metabolism, Thymine containing	3-aminoisobutyrate	0.698473	1.18778	1.45564	1.22552	0.305376	2.46925	0.124498	0.124498	1.95425	3.29439	0.306364	1.25359	0.975808	2.49469	1.01673	0.815705	2.17733
Amino Acid	Leucine, Isoleucine and Valine Metabolism	ethylmalonate	0.701798	0.929394	1.13966	1.22624	0.932125	0.97885	1.55914	1.79731	0.943651	1.66922	0.703417	0.881144	0.949363	1.67128	0.822532	1	1.51367
Lipid	Phosphatidylcholine (PC)	1-stearoyl-2-oleoyl-GPC (18:0/18:1)	0.702768	1.0141	0.975228	0.961664	0.938162	0.980529	0.909007	0.905178	1.08442	1.03884	0.87551	0.925959	1.05413	0.939653	0.959497	0.977252	0.994882
Lipid	Long Chain Polyunsaturated Fatty Acid (n3 and n6)	dihomo-linolenate (20:3n3 or n6)	0.702952	1.10026	0.80053	0.727584	0.793181	0.685048	0.64428	0.506471	0.95268	0.613959	0.897472	1.04106	1.40339	0.482669	0.256799	0.61925	1
Amino Acid	Tyrosine Metabolism	dopamine	0.703594	0.939342	0.911092	0.969926	1.01201	0.836998	1.5266	0.854602	0.700033	1.00243	0.856813	0.773236	0.612405	1.3958	0.797963	0.85746	1.02969
Lipid	Phosphatidylcholine (PC)	1-palmitoyl-2-dihomo-linolenoyl-GPC (16:0/20:3n3 or 6)*	0.70699	1.01487	0.941264	0.92747	0.940872	0.903651	0.885968	0.963555	0.953174	0.986864	0.858207	0.967972	0.841796	0.915616	0.933831	0.918091	1.07028
Nucleotide	Pyrimidine Metabolism, Uracil containing	pseudouridine	0.708251	0.984366	1.00797	1.02397	1.09339	0.981689	1.05116	1.02975	0.93422	1.09602	0.981599	1.01147	0.883843	1.14695	1	1.02086	0.984666
Lipid	Phosphatidylserine (PS)	1,2-dioleoyl-GPS (18:1/18:1)	0.712221	1.0113	1.00718	0.995926	0.938514	1.08031	0.959985	0.99348	1.04858	0.971468	0.979152	1.02301	1.0838	1.03522	0.925232	1.01104	0.964762
Lipid	Phosphatidylcholine (PC)	1-stearoyl-2-docosahexaenoyl-GPC (18:0/22:6)	0.715614	1.01494	1.0371	1.02183	0.982786	1.08436	0.942058	1.05469	1.04869	1.12794	0.912299	0.984715	1.07239	1.08113	0.981709	0.966843	1.13579
Peptide	Gamma-glutamyl Amino Acid	gamma-glutamylisoleucine*	0.716111	0.925334	0.823238	0.889665	0.41174	0.41174	1.2058	1.18849	1.07414	1.08407	0.851678	0.41174	0.936947	1.28315	0.755899	0.645502	0.906192
Amino Acid	Polyamine Metabolism	N('1)-acetylspermidine	0.717146	0.971074	0.812284	0.83648	0.976284	0.910423	0.841229	0.589409	0.941463	0.698648	0.897903	0.847334	0.793743	0.779502	0.841747	0.942472	0.668904
Amino Acid	Glycine, Serine and Threonine Metabolism	allo-threonine	0.71754	1.0894	0.918022	0.842689	1.4642	0.432857	0.285813	0.773256	1.09507	0.847627	1	1.08261	1.15283	0.29334	1.08414	1.10534	0.789865
Lipid	Endocannabinoid	N-stearoyltaurine	0.718463	1.08493	0.767919	0.707806	0.69493	0.819183	0.676401	0.591252	1.0606	0.421805	0.690474	1.05614	1.29967	0.570372	0.371288	0.55542	0.754625
Amino Acid	Glutathione Metabolism	glutathione, oxidized (GSSG)	0.722436	1.02381	0.998703	0.975481	1.07965	1.03361	0.907598	0.872953	1.10667	0.832036	0.99586	1.1157	1.00779	0.923673	0.9392	1.16107	0.844776
Lipid	Ceramides	ceramide (d18:1/20:0, d16:1/22:0, d20:1/18:0)*	0.723263	1.07771	1.42433	1.32163	1.2731	1.15948	0.94416	1.46904	1.05611	1.93516	1.41434	1.20496	0.626098	0.981489	1.74465	2.34154	1.64723
Peptide	Gamma-glutamyl Amino Acid	gamma-glutamyl-epsilon-lysine	0.723883	0.960514	0.993738	1.03459	0.995915	0.951051	1.03596	1.20184	0.812118	1.29681	0.948433	0.809365	0.838122	1.41175	0.838568	1.01152	1.0531
Lipid	Long Chain Monounsaturated Fatty Acid	10-heptadecenoate (17:1n7)	0.724229	1.08817	0.859936	0.790258	0.853967	0.797824	0.730099	0.656541	0.920594	0.763185	0.809598	0.937812	1.58063	0.640412	0.290418	0.60743	1.10292
Amino Acid	Glutathione Metabolism	glutathione, reduced (GSH)	0.724585	0.975125	1.10205	1.13016	1.3061	1.1627	1.0801	1.1011	1	0.983184	1.27796	1.09895	0.93576	1.11593	1.2907	1.24044	0.930531
Lipid	Sphingolipid Synthesis	sphingadienine	0.725609	1.05352	0.881203	0.83644	0.923696	0.96534	0.565298	0.620214	1.03855	0.672809	1.06917	0.96056	1.00738	0.566009	1.10522	1.04018	0.60787
Nucleotide	Purine Metabolism, Guanine containing	guanosine	0.728426	0.974449	0.947659	0.972508	1.01358	0.965465	1.069	0.768183	0.792681	1.00447	1.19417	0.861519	1.1086	1.00256	0.861495	0.971879	0.879902
Lipid	Long Chain Polyunsaturated Fatty Acid (n3 and n6)	nisinate (24:6n3)	0.72941	1.09782	0.835406	0.76097	0.744986	0.709526	0.620789	0.537466	1.02811	0.714021	0.971892	1.09554	1.54967	0.475935	0.247479	0.622376	1.02145
Nucleotide	Purine Metabolism, Adenine containing	adenosine 2'-monophosphate (2'-AMP)	0.732376	0.952168	0.875199	0.919164	1.22027	1.05558	0.827249	0.609814	0.758101	1.14708	0.816054	0.792966	1.07707	0.565894	0.748453	1.18433	0.882484
Carbohydrate	Fructose, Mannose and Galactose Metabolism	mannose	0.732898	1.13994	1.03186	0.905187	0.249529	0.499719	1.13268	1.06783	0.279071	2.10748	1	1.38596	0.648579	1.38255	0.551992	0.249529	1.97252
Amino Acid	Urea cycle; Arginine and Proline Metabolism	2-oxoarginine*	0.73441	1.03207	0.955786	0.926088	0.973983	0.975417	1	0.946221	0.923973	0.746916	0.916108	1.15804	0.874651	0.847508	1.08867	1.09895	0.666898
Lipid	Phosphatidylethanolamine (PE)	1-palmitoyl-2-stearoyl-GPE (16:0/18:0)*	0.736607	1.06581	1.24511	1.16823	1.09152	1	0.870948	1.18277	1.11947	1.8333	1.0796	1.00132	0.689175	0.860595	1.58429	1.85358	1.48172
Amino Acid	Leucine, Isoleucine and Valine Metabolism	3-hydroxyisobutyrate	0.7367	0.956807	1.14674	1.1985	1.11482	1.11547	1.09703	1.27431	1.37073	1.44049	0.976677	1.0897	0.822142	1.63221	1.12488	0.797346	1.41414
Lipid	Sphingomyelins	sphingomyelin (d18:2/16:0, d18:1/16:1)*	0.737002	1.03951	0.889919	0.856095	0.99368	1.07657	0.67567	0.671197	0.942637	0.678676	0.954239	0.999853	0.809222	0.754316	0.967492	1.14381	0.664824
Energy	TCA Cycle	tricarballylate	0.739241	1.09888	0.876769	0.797877	0.760538	0.68458	0.446258	0.970676	0.969641	0.71167	1.04178	1.84382	0.642517	0.66635	0.957162	0.833566	0.317203
Nucleotide	Purine Metabolism, (Hypo)Xanthine/Inosine containing	allantoin	0.74201	0.965842	0.888313	0.91973	1.27112	1.05707	0.71956	0.756668	0.914302	0.707528	1.01186	1.08417	0.796769	0.767782	0.918469	0.945514	0.817177
Amino Acid	Glutathione Metabolism	2-hydroxybutyrate/2-hydroxyisobutyrate	0.743719	1.0307	0.984525	0.955202	1.04857	0.999183	0.771216	0.841186	0.902447	1.09002	1.03379	0.809242	1	1.21026	1.00222	0.743082	1.14235
Lipid	Lysoplasmalogen	1-(1-enyl-stearoyl)-GPE (P-18:0)*	0.744072	0.983346	0.916689	0.932214	0.908606	1.03403	0.853719	0.907988	0.962096	0.971518	0.887541	0.872548	1.05711	0.988729	0.783672	0.933698	0.864379
Amino Acid	Guanidino and Acetamido Metabolism	4-guanidinobutanoate	0.744746	1.02566	0.994217	0.969342	1.00774	1.07465	0.844926	0.82978	1.08162	0.962648	0.984033	0.945259	1.26251	1.08121	0.836715	0.95772	0.881882
Peptide	Acetylated Peptides	phenylacetylglycine	0.744807	0.899706	0.54233	0.602786	1.3742	0.877885	0.393483	0.393483	0.393483	0.393483	0.393483	0.393483	0.393483	0.393483	0.639331	1.04072	0.393483
Lipid	Long Chain Polyunsaturated Fatty Acid (n3 and n6)	linoleate (18:2n6)	0.745874	1.07492	0.853326	0.79385	0.824941	0.771094	0.741535	0.667766	0.743876	0.862669	0.945065	0.918499	1.46984	0.660476	0.297865	0.618396	1.15488
Lipid	Fatty Acid, Monohydroxy	3-hydroxystearate	0.747341	1.05952	0.958973	0.905101	0.783259	1.04952	0.979254	0.934111	1.0046	0.753509	0.831452	1.18171	1.58124	0.895123	0.500385	0.764884	0.830491
Amino Acid	Leucine, Isoleucine and Valine Metabolism	3-methylglutaconate	0.747944	0.955719	1.21602	1.27236	1.04862	1.10318	1.57742	1.5511	1.12394	1.58599	0.91626	1.22036	1.05306	1.84314	1.07626	0.939097	1.16418
Lipid	Lysophospholipid	1-palmitoyl-GPI (16:0)	0.74798	0.929699	0.77782	0.836636	0.793556	1.08117	0.832939	0.665811	1.24639	0.717969	0.518622	0.694493	1.41202	0.585289	0.35141	0.661412	0.962295
Lipid	Lysophospholipid	1-lignoceroyl-GPC (24:0)	0.748298	0.948667	0.80474	0.848284	0.925199	1.097	0.528549	0.677617	1.13136	0.679963	0.898307	1.02139	1.13833	0.691983	0.63679	0.85274	0.487205
Lipid	Fatty Acid Metabolism	palmitoyl CoA	0.748903	1.03303	0.988302	0.956698	1.05286	1.05156	0.714096	0.92919	1.03988	0.825404	1.0839	1.20819	1.07938	0.957566	1.04126	1.01487	0.628549
Lipid	Long Chain Monounsaturated Fatty Acid	palmitoleate (16:1n7)	0.750206	1.0722	0.873326	0.814518	0.847394	0.81683	0.807091	0.591411	0.937506	0.834051	0.867344	0.877292	1.58903	0.591869	0.359716	0.812583	1.00946
Amino Acid	Tyrosine Metabolism	homovanillate (HVA)	0.751409	0.947754	1.01598	1.07199	0.941569	0.836283	1.20241	1.18886	0.837376	1.52638	0.97105	0.799376	0.740537	1.63462	0.994311	0.737546	1.1895
Lipid	Monoacylglycerol	1-meadoylglycerol (20:3n9)*	0.751607	1.10948	1.0119	0.91205	0.177987	1.05715	1.01145	0.71821	1.98233	0.564711	0.872509	1.33063	1.93258	0.757237	0.364439	0.784795	0.901705
Nucleotide	Purine Metabolism, Adenine containing	1-methyladenine	0.75319	1.03182	1.03258	1.00073	1.01253	0.860406	1.27459	1.00398	1.02424	0.879981	0.949408	1.30959	0.977021	1.23249	0.965487	0.957902	0.752974
Amino Acid	Leucine, Isoleucine and Valine Metabolism	N-acetylisoleucine	0.754075	0.943513	1.00639	1.06664	1.37171	0.606761	0.78304	1.17873	1.63127	1.28823	0.606761	0.929224	0.988027	0.991998	0.606761	1.08974	1.4326
Lipid	Endocannabinoid	N-myristoyltaurine*	0.754518	0.953518	0.705998	0.740414	0.826202	0.814676	0.864778	0.59911	0.64581	0.392463	1.03986	0.754123	1.01298	0.663353	0.490146	0.609559	0.705828
Lipid	Diacylglycerol	oleoyl-arachidonoyl-glycerol (18:1/20:4) [1]*	0.760226	1.02723	0.936524	0.911696	0.822587	1.03631	0.967492	0.891574	0.952569	0.829769	0.88157	1.20108	1.04982	0.960635	0.839049	0.878231	0.690335
Amino Acid	Histidine Metabolism	imidazole propionate	0.768432	1.04055	0.876126	0.84198	0.868427	0.650797	0.691279	0.657945	0.985523	1.09153	0.948365	0.99442	1.09468	1.11845	0.758987	0.699543	0.590676
Amino Acid	Lysine Metabolism	N6-acetyllysine	0.769481	0.98109	0.935065	0.953088	1.03388	1.07073	0.877632	0.932936	0.885598	0.868723	1.00212	1.02214	0.929088	1.0891	0.813376	0.989812	0.766871
Cofactors and Vitamins	Folate Metabolism	5-methyltetrahydrofolate (5MeTHF)	0.774137	0.945769	0.792932	0.838399	1.23265	0.819628	0.94101	0.710211	0.839483	0.849725	0.476083	0.476083	1.13342	0.617374	1.14483	0.909802	0.476083
Lipid	Monoacylglycerol	1-dihomo-linoleoylglycerol (20:2)	0.781376	0.938257	1.02724	1.09484	0.906317	1.22272	1.25602	0.872488	1.79048	0.936453	0.679378	0.953662	1.27021	1.09011	0.320946	0.803953	1.72454
Lipid	Fatty Acid Metabolism (Acyl Carnitine, Monounsaturated)	5-dodecenoylcarnitine (C12:1)	0.781609	0.952797	0.90166	0.946329	0.935297	1.08234	0.885187	1.06457	1.17657	0.892695	0.587641	1.57647	0.705616	0.889209	0.778504	0.741261	0.718903
Lipid	Phospholipid Metabolism	trimethylamine N-oxide	0.782234	0.972832	1.16731	1.1999	1.58214	1.27356	1.16053	1.00552	1.36127	0.829248	1.18707	1.44633	1.13209	1.07228	1.28894	1.07671	0.987476
Lipid	Phospholipid Metabolism	glycerophosphoserine*	0.782932	0.993262	1.00251	1.00931	1.00713	1.07107	1.00002	1.00969	0.972471	0.956834	1.04798	1.03037	0.926874	0.976282	1.01229	1.01028	1.059
Lipid	Phosphatidylcholine (PC)	1-palmitoyl-2-docosahexaenoyl-GPC (16:0/22:6)	0.783695	1.00695	1.02239	1.01533	0.993256	1.00114	0.989136	1.04229	1.04294	1.06943	0.969145	0.947707	1.05886	0.991739	1.00425	1.04313	1.08865
Lipid	Long Chain Saturated Fatty Acid	myristate (14:0)	0.786455	1.04164	0.890598	0.854997	0.906167	0.84837	0.882646	0.741004	1.07285	0.822098	0.711838	0.884885	1.29358	0.728431	0.505937	0.781245	1.14951
Lipid	Phosphatidylcholine (PC)	1-palmitoyl-2-palmitoleoyl-GPC (16:0/16:1)*	0.788634	1.01004	0.967973	0.958349	0.905488	0.932176	0.962441	0.918174	1.06676	1.03093	0.892475	0.940704	0.995901	0.867922	0.956096	1.01888	1.02834
Lipid	Lysophospholipid	1-oleoyl-GPG (18:1)*	0.789351	1.06108	0.839283	0.790968	0.692876	1.22666	0.80101	0.629309	1.08866	0.507858	0.590406	0.959598	1.35885	0.75587	0.291315	0.724883	0.94518
Lipid	Phosphatidylserine (PS)	1-stearoyl-2-oleoyl-GPS (18:0/18:1)	0.789894	0.988183	0.948552	0.959895	0.910916	1.02772	0.861538	0.939313	1.05795	0.975532	0.946306	0.957101	1.05062	0.937367	0.889095	1.02119	0.835935
Carbohydrate	Aminosugar Metabolism	N-glycolylneuraminate	0.789906	0.967391	0.740654	0.765621	0.86605	0.89314	0.574586	0.602717	0.864687	0.636641	0.921525	0.683809	0.460797	0.906663	0.832521	0.659428	0.900708
Lipid	Endocannabinoid	linoleoyl ethanolamide	0.789998	1.0732	0.90773	0.845815	0.601369	0.538579	1.32917	1.10328	1.00019	0.703285	0.644832	1.01404	1.49816	0.989651	0.305401	0.378523	1.2606
Lipid	Hexosylceramides (HCER)	glycosyl-N-arachidoyl-sphingosine (d18:1/20:0)*	0.793195	1.06136	1.13059	1.06522	1.25597	0.961152	0.726669	0.930764	1.03683	1.4062	1.13897	1.02165	0.575955	0.626723	1.61563	1.95069	0.992859
Cofactors and Vitamins	Hemoglobin and Porphyrin Metabolism	biliverdin	0.793863	1.0409	0.967121	0.929119	1.29585	0.856703	0.895924	0.715902	1.21314	0.837456	0.688857	0.881355	0.49208	0.985567	1.20176	1.23946	1.0025
Cofactors and Vitamins	Hemoglobin and Porphyrin Metabolism	bilirubin (Z,Z)	0.79536	0.976585	0.894061	0.915497	0.839313	0.915158	1.20481	0.880073	1.05346	0.828116	0.687557	0.833768	1.11086	0.935157	0.76099	0.830892	0.892702
Lipid	Endocannabinoid	behenoyl ethanolamide (22:0)*	0.796462	1.12799	0.88204	0.781961	0.689106	0.692137	0.276596	0.276596	1.84904	1.16832	0.521922	0.693481	2.36353	0.276596	0.475896	0.504741	0.977991
Lipid	Fatty Acid, Monohydroxy	3-hydroxydecanoate	0.797997	0.971251	0.906065	0.932885	1.01108	1.042	1.07377	0.830489	1.14371	0.531182	0.897968	1.11704	1.02527	0.71159	0.818382	0.768135	0.995968
Lipid	Phosphatidylglycerol (PG)	1-stearoyl-2-oleoyl-GPG (18:0/18:1)	0.799072	0.978722	0.948206	0.968821	1.05648	1.01785	0.88718	1.1404	1.01766	0.984247	0.677931	1.04906	0.949552	1.07312	1.05317	0.791125	0.773195
Lipid	Long Chain Polyunsaturated Fatty Acid (n3 and n6)	docosadienoate (22:2n6)	0.801509	0.942985	0.805743	0.85446	0.798794	0.8487	0.781175	0.624944	0.958338	0.880304	1.08896	0.85421	1.56855	0.662049	0.271975	0.596132	0.881544
Lipid	Phospholipid Metabolism	phosphoethanolamine	0.802366	1.00808	1.02586	1.01764	1.01826	0.967293	1.109	0.990625	1.12555	0.958163	0.954605	0.989089	0.976748	1.03983	1.08374	1.00769	1.05808
Lipid	Phosphatidylethanolamine (PE)	1,2-dioleoyl-GPE (18:1/18:1)	0.802385	1.01577	1.03787	1.02175	0.875395	1.05329	0.937054	1.02295	1.23058	1.10477	0.928245	0.935695	1.18202	1.12151	0.911187	1.01903	1.05775
Lipid	Lysophospholipid	1-arachidonoyl-GPI (20:4)*	0.803074	1.0495	0.841033	0.801362	0.746195	1	0.82561	0.704697	1.06858	0.725197	0.539259	0.76041	1.38157	0.772912	0.342524	0.832567	0.956221
Lipid	Lysophospholipid	1-palmitoyl-GPC (16:0)	0.803947	0.987224	0.918465	0.930351	0.935411	0.988123	0.883947	0.842132	1.03326	0.932707	0.896881	0.888199	1.00884	0.908131	0.8232	1.05837	0.82406
Cofactors and Vitamins	Ascorbate and Aldarate Metabolism	ascorbic acid 3-sulfate*	0.805935	0.960762	0.879357	0.91527	0.831501	0.677416	0.871876	0.529324	1.22195	1.00223	1.27259	1.22531	0.762315	0.863863	1.11839	0.672525	0.633741
Energy	TCA Cycle	succinate	0.810401	0.969772	1.0292	1.06128	1.37405	1.22937	0.775759	0.704455	0.940064	1.16394	1.24134	0.831982	1.04355	0.7769	1.07979	1.38205	1.06094
Lipid	Phosphatidylcholine (PC)	1-palmitoyl-2-oleoyl-GPC (16:0/18:1)	0.813743	0.994189	0.98026	0.985989	0.968623	0.998599	0.962929	0.941988	1.07649	1.0204	0.932893	0.946334	1.0367	0.952901	0.957053	0.988575	1
Amino Acid	Lysine Metabolism	N-acetyl-2-aminoadipate	0.815758	1.04507	0.946469	0.905652	1.10046	1.00801	0.56742	0.577732	1.24168	0.701308	1.14295	1.37005	1.16972	0.56757	1.04984	0.957448	0.564181
Amino Acid	Glutamate Metabolism	N-acetylglutamate	0.81764	0.990779	1.04466	1.05438	1.02223	0.937567	1.06639	1.232	0.951357	1.1393	1.03182	1.04086	1.01937	1.03377	1.02723	1.08785	1.05886
Lipid	Endocannabinoid	lignoceroyl ethanolamide (24:0)*	0.817993	1.18155	0.331861	0.280869	0.112986	0.112986	0.112986	0.112986	0.977617	0.423537	0.112986	0.112986	1.19089	0.112986	0.112986	0.112986	0.348334
Lipid	Hexosylceramides (HCER)	glycosyl-N-erucoyl-sphingosine (d18:1/22:1)*	0.818672	0.977725	0.987481	1.00998	1.06464	1.05402	0.888073	0.914621	1	1.17816	0.970342	0.967911	0.843806	0.816766	1.07659	1.37202	0.847795
Lipid	Fatty Acid, Amino	2-aminoheptanoate	0.819094	0.961181	0.833255	0.866908	0.840197	0.763759	1.3361	0.878907	0.728554	0.811739	0.709103	0.364848	1.20838	0.927369	0.735919	0.756689	1.00632
Lipid	Dihydrosphingomyelins	behenoyl dihydrosphingomyelin (d18:0/22:0)*	0.819387	1.06881	1.53329	1.43457	1.28141	0.845321	0.92631	0.962064	1.9835	2.78453	1.25889	0.992231	0.596456	0.880225	2.04607	2.40378	2.28097
Amino Acid	Leucine, Isoleucine and Valine Metabolism	alpha-hydroxyisovalerate	0.821501	1.01789	0.991275	0.973857	0.878719	1.07157	0.862188	0.947586	0.894338	1.21341	0.94919	1.05034	0.888669	1.06398	0.828915	0.905146	1.2106
Lipid	Long Chain Polyunsaturated Fatty Acid (n3 and n6)	arachidonate (20:4n6)	0.824535	0.957935	0.861256	0.899075	0.953907	0.863989	0.851413	0.761462	1.1582	0.722634	0.981922	0.996825	1.43932	0.576154	0.358486	0.79675	1
Amino Acid	Urea cycle; Arginine and Proline Metabolism	citrulline	0.827839	0.987717	0.950285	0.962103	0.988075	0.986576	0.983097	0.946668	1.0601	0.899556	0.870641	0.985029	0.88225	1.15924	0.906145	0.832096	0.936951
Lipid	Monoacylglycerol	1-heptadecenoylglycerol (17:1)*	0.827916	0.945585	0.962917	1.01833	0.872606	1.39056	1	0.845506	1.1905	0.62428	1.20485	1.11419	1.87942	0.943167	0.289535	0.523003	1.02819
Lipid	Fatty Acid, Monohydroxy	2-hydroxyarachidate*	0.832816	1.04628	0.824325	0.78786	0.832069	0.919972	0.73135	0.714809	1.10625	0.586703	0.623862	0.860672	1.48084	0.733622	0.402409	0.567446	0.900959
Amino Acid	Histidine Metabolism	1-methyl-4-imidazoleacetate	0.833673	1.02939	1.32039	1.28269	0.962754	1.34171	1.62166	1.13167	1.33919	1.55162	1.03022	1.08995	1.61535	1.84998	0.983809	1.0029	1.38037
Lipid	Lysoplasmalogen	1-(1-enyl-palmitoyl)-GPE (P-16:0)*	0.835498	0.991646	0.926613	0.934419	0.933211	0.961401	0.926314	0.842121	0.98196	0.973632	0.922292	0.855482	1.02336	0.983523	0.816261	0.94317	0.937876
Lipid	Monoacylglycerol	2-heptadecenoylglycerol (17:1)*	0.837816	0.918773	0.89745	0.976792	0.758295	1.29047	1.08827	0.92276	1.13617	0.741587	0.899982	0.159181	2.44539	1.00505	0.357022	0.159181	1.25887
Lipid	Fatty Acid, Dihydroxy	2R,3R-dihydroxybutyrate	0.838902	0.981634	1.01772	1.03677	1.29873	1.23774	0.786332	0.964765	1.0698	0.886072	1.01392	1.24105	1.09936	0.968042	1.05486	0.916788	0.82624
Lipid	Long Chain Saturated Fatty Acid	arachidate (20:0)	0.83897	1.05394	0.890293	0.844726	0.833491	0.969972	0.681465	0.64163	0.893888	0.517879	1.37475	1.18337	1.65007	0.577423	0.3488	0.770708	0.811391
Lipid	Fatty Acid, Dicarboxylate	dodecadienoate (12:2)*	0.83941	1.06764	0.939435	0.879918	1.89074	1.27065	0.357352	0.518913	0.357352	0.845013	0.919414	0.859225	0.625724	0.357352	0.781416	1.63374	1.37916
Lipid	Endocannabinoid	N-palmitoylserine	0.840233	1.05408	0.886179	0.840717	0.600022	1.05195	1.07808	0.782151	1.07993	0.568719	0.724168	1.11538	1.73279	0.800266	0.36538	0.516885	0.786376
Carbohydrate	Fructose, Mannose and Galactose Metabolism	galactose 6-phosphate	0.84045	0.976432	0.868973	0.889948	1.0305	1.1071	0.577935	0.799271	0.86304	0.750567	1.10122	1.03314	0.816477	0.596249	0.88471	1.05614	0.827133
Cofactors and Vitamins	Ascorbate and Aldarate Metabolism	dehydroascorbate	0.84215	0.977335	1.00164	1.02486	0.934191	0.852593	1.14942	1.27882	1.14314	1.0679	0.747977	1.15526	0.912511	1.24669	1.1642	0.703473	0.82768
Lipid	Long Chain Polyunsaturated Fatty Acid (n3 and n6)	adrenate (22:4n6)	0.843749	1.05526	0.854932	0.810162	0.825817	0.790765	0.656075	0.572983	1.11672	0.725074	0.983704	0.968892	1.7404	0.513729	0.304568	0.643165	0.958836
Amino Acid	Glutathione Metabolism	S-lactoylglutathione	0.846977	1.02657	0.930781	0.906693	0.657356	0.78352	1.27098	1.12022	0.617709	1.05005	0.847019	0.87501	0.692917	0.886017	1.26253	1.01936	0.848854
Lipid	Long Chain Monounsaturated Fatty Acid	erucate (22:1n9)	0.847254	0.94689	0.829161	0.875668	0.826297	1.03959	0.841782	0.591214	1.00178	0.577034	1.25198	0.993679	1.78591	0.600163	0.267088	0.651628	0.676495
Lipid	Fatty Acid Metabolism (Acyl Carnitine, Medium Chain)	decanoylcarnitine (C10)	0.849649	1.03929	0.930304	0.895132	1.1111	1.2446	0.647137	1.22834	1.04618	0.495706	0.492863	1.45328	0.647037	0.904457	1.00724	1	0.56981
Lipid	Endocannabinoid	arachidonoyl ethanolamide	0.850826	0.970333	1.00317	1.03385	1.01872	1.00824	0.774866	0.785108	1.37848	1.39218	0.879316	1.15994	1.45584	0.77711	0.568463	1.0257	1.03199
Amino Acid	Lysine Metabolism	N,N,N-trimethyl-5-aminovalerate	0.851299	0.974275	0.90751	0.931472	1.2262	0.987449	0.663154	0.500907	1.17721	0.803534	1.16185	1.08695	1.07135	0.804791	0.871185	0.93161	0.679169
Amino Acid	Glycine, Serine and Threonine Metabolism	threonine	0.851802	0.984015	0.997515	1.01372	1.32332	1.07752	0.833598	0.826306	1.06733	0.909774	1.0582	1.12378	1.11942	0.870481	1.02058	1.04052	0.810315
Lipid	Glycerolipid Metabolism	glycerol 3-phosphate	0.857201	1.02901	1.12937	1.09753	1.28184	1.13206	0.749177	0.749129	0.920344	1.36282	1.48732	0.972432	1.09536	0.781833	1.19697	1.71983	1.00978
Nucleotide	Purine and Pyrimidine Metabolism	methylphosphate	0.857777	0.988668	0.986019	0.997321	0.90336	1.03428	0.987759	0.971258	1.1325	0.974389	0.9777	1.11168	1.12187	1.08887	0.844393	0.875434	0.873875
Energy	TCA Cycle	aconitate [cis or trans]	0.860418	1.00849	0.972344	0.96416	1.10838	1.00083	0.910725	0.94286	0.837293	1.01042	0.938615	0.939424	1.11602	0.987281	0.896318	0.97353	0.921491
Lipid	Lysophospholipid	1-oleoyl-GPE (18:1)	0.860542	0.957838	0.722089	0.753874	0.582508	1.18482	0.630967	0.623239	1.06422	0.537645	0.653719	0.812111	1.34642	0.621271	0.264652	0.567575	0.720504
Lipid	Phosphatidylcholine (PC)	1,2-dilinoleoyl-GPC (18:2/18:2)	0.861554	1.02176	0.929933	0.910132	0.99084	0.737549	1.04072	1.20575	0.840582	0.786956	0.768524	0.755492	0.748871	1.12278	1.02823	0.711937	1.21229
Lipid	Ceramides	N-tetracosadienoyl-sphingosine (d18:1/24:2)*	0.861575	0.975058	1.2069	1.23777	1.17015	1.14603	1.1588	1.23504	1.1992	1.60029	1.15487	1.04793	0.597817	1.12028	1.3194	1.75611	1.39983
Cofactors and Vitamins	Vitamin B6 Metabolism	pyridoxal phosphate	0.862317	0.949644	0.783807	0.82537	1.13489	1.16205	1.02176	0.868544	0.412941	0.123556	1.05385	1.04415	0.361876	0.964024	0.981193	1.22804	0.123556
Peptide	Gamma-glutamyl Amino Acid	gamma-glutamylserine	0.863127	0.986915	0.925825	0.938101	0.910546	0.892922	0.857145	0.791706	0.91306	1.14106	1.06027	1.07297	1.04895	0.859444	0.723229	0.927543	0.922815
Lipid	Endocannabinoid	N-stearoylserine*	0.864458	1.04881	0.853447	0.813729	0.680846	0.99385	0.704772	0.739436	1.32216	0.517319	0.737718	1.06986	1.72964	0.663027	0.311806	0.617609	0.728742
Amino Acid	Glycine, Serine and Threonine Metabolism	betaine	0.865511	1.02804	0.924783	0.899562	1.13846	1.08974	0.629569	0.591949	1.12198	0.692999	1.03224	1.11622	1.2092	0.646955	0.98562	1.05646	0.534241
Lipid	Lactosylceramides (LCER)	lactosyl-N-stearoyl-sphingosine (d18:1/18:0)*	0.869369	0.982972	1.14827	1.16816	1.11517	1.08301	1.02311	1.26465	1.02814	1.51137	1.15169	0.991764	0.84503	1.0164	1.22373	1.49147	1.32123
Nucleotide	Purine Metabolism, Guanine containing	guanine	0.870203	0.981341	0.98512	1.00385	1.14669	1.17443	1.05492	1.04723	0.80848	0.702971	1.09223	1.18859	0.804344	1.29053	1.0004	0.888559	0.7383
Amino Acid	Glutamate Metabolism	gamma-aminobutyrate (GABA)	0.870821	0.993478	1.03446	1.04125	0.986832	1.07121	1.03128	0.920677	1.17711	1.07016	1.03151	0.9762	1.1158	1.11305	0.960353	1.04088	1.00049
Lipid	Monoacylglycerol	2-palmitoleoylglycerol (16:1)*	0.872848	0.9506	0.925628	0.97373	0.994683	1.13438	1.02936	0.629359	1.29999	0.889081	0.839261	1.04372	2.06429	0.859954	0.28952	0.194824	1.10146
Lipid	Endocannabinoid	N-oleoylserine	0.874239	1.04251	0.940272	0.901927	0.897209	0.971007	0.964177	0.868607	1.25601	0.518749	0.83773	1.12506	1.90175	0.82266	0.39958	0.558431	0.834158
Lipid	Phosphatidylethanolamine (PE)	1-oleoyl-2-linoleoyl-GPE (18:1/18:2)*	0.877356	0.983146	0.887081	0.902288	0.747061	0.804611	0.917184	1.1221	0.735051	1.26465	0.725363	0.8678	0.984909	1.09357	0.804317	0.818098	0.753791
Nucleotide	Pyrimidine Metabolism, Uracil containing	3-ureidopropionate	0.878142	1.02866	1.0795	1.04943	1.96165	0.799808	0.957722	0.777793	0.836154	1.05958	0.953298	1.38805	0.854978	1.3801	0.831071	0.846206	1.17659
Lipid	Hexosylceramides (HCER)	glycosyl-N-(2-hydroxynervonoyl)-sphingosine (d18:1/24:1(2OH))*	0.878555	0.976815	1.23433	1.26363	1.17906	1.17294	1.16232	1.32628	1.20963	1.62741	1.16776	1.06422	0.561745	1.1594	1.34954	1.82489	1.4462
Lipid	Phosphatidylcholine (PC)	1-myristoyl-2-arachidonoyl-GPC (14:0/20:4)*	0.879559	0.98643	0.925944	0.938682	0.83981	0.825971	0.792803	0.852369	1.17846	1.24795	0.833412	0.887193	1	0.762331	0.902278	0.982354	1.02151
Carbohydrate	Pentose Metabolism	arabonate/xylonate	0.881701	0.988382	0.9732	0.984639	1.181	1.05032	0.914035	0.982382	1.08239	0.804889	0.877459	1.15944	0.990526	1.06551	0.974192	0.891558	0.757974
Lipid	Long Chain Polyunsaturated Fatty Acid (n3 and n6)	mead acid (20:3n9)	0.882415	1.04649	0.729007	0.696619	0.727159	0.627879	0.566196	0.430362	1.13501	0.517379	0.872352	0.724235	1.57696	0.376242	0.251392	0.623398	0.821815
Carbohydrate	Pentose Metabolism	ribose	0.883952	1.03387	0.733251	0.709231	0.381839	1.02839	0.381839	0.432684	1.01441	0.988173	0.737284	0.876887	0.562514	0.659721	0.745425	1.17312	0.381839
Carbohydrate	Pentose Phosphate Pathway	5-phosphoribosyl diphosphate (PRPP)	0.884659	1.01439	0.921945	0.908869	1.02448	0.809191	0.880467	0.820709	1.34501	0.730116	0.75211	1.01856	0.85173	0.844749	0.99694	0.948126	0.871562
Energy	TCA Cycle	isocitric lactone	0.886562	0.969319	1.13545	1.17139	2.05563	1.14388	1.53693	1.39114	0.663811	0.672356	0.735981	0.797227	0.903767	1.35812	0.780437	1.35003	1.62313
Lipid	Lysophospholipid	1-palmitoleoyl-GPC (16:1)*	0.89003	1.01002	0.92683	0.917632	0.796368	0.963112	0.969526	0.84225	0.92541	0.976551	0.950206	0.904012	1.00274	0.937588	0.799295	1.15562	0.761721
Lipid	Phosphatidylethanolamine (PE)	1-stearoyl-2-oleoyl-GPE (18:0/18:1)	0.892595	0.992402	1.02669	1.03455	0.891239	1.02309	0.906546	1.03962	1.15496	1.22322	1.00318	1	0.97963	1.00773	1.01321	1.19113	0.968451
Nucleotide	Purine Metabolism, Guanine containing	guanosine 5'-monophosphate (5'-GMP)	0.893604	0.99243	1.03076	1.03862	1	0.890278	0.944053	1.05637	1.19875	1.21702	0.963855	1.01241	1.0188	1.00939	1.01627	0.948048	1.17961
Nucleotide	Pyrimidine Metabolism, Cytidine containing	2'-deoxycytidine	0.896113	1.01303	0.932689	0.92069	0.808436	0.638096	0.914766	1.2119	0.994983	0.884429	0.992224	1.02789	0.868274	0.790809	1.12283	1.0237	0.762636
Lipid	Lysophospholipid	1-stearoyl-GPC (18:0)	0.896726	1.00824	0.894228	0.886917	0.893071	1.00375	0.803053	0.767066	1.05074	0.843343	0.847397	0.916867	1.02821	0.901874	0.810841	0.941637	0.765948
Lipid	Plasmalogen	1-(1-enyl-palmitoyl)-2-palmitoleoyl-GPC (P-16:0/16:1)*	0.897458	1.0103	1.01893	1.00854	0.866843	0.961594	1.1895	0.996866	0.993312	1.21595	0.83572	0.918767	1.01788	1.26085	0.897715	0.934845	1.08354
Carbohydrate	Aminosugar Metabolism	N-acetylglucosaminylasparagine	0.898138	1.00374	1.0459	1.042	1.10476	0.97136	0.995445	0.986914	1.08979	1.03503	1.1107	1.08656	0.995423	1.0235	1.08661	1.09206	0.991252
Lipid	Diacylglycerol	palmitoyl-docosahexaenoyl-glycerol (16:0/22:6) [2]*	0.898304	0.992919	0.969196	0.976108	0.839757	0.973206	0.972601	1.07341	1.00946	1.06485	0.899471	1.03321	0.961711	1.10246	0.854879	0.845456	1.01747
Amino Acid	Methionine, Cysteine, SAM and Taurine Metabolism	N-acetylmethionine	0.901164	0.990865	0.972835	0.981804	1.18132	1	1.05229	0.863963	0.893341	0.945593	0.936122	0.733838	1.0533	0.908595	0.952229	1.08203	1.10702
Lipid	Phosphatidylethanolamine (PE)	1-oleoyl-2-arachidonoyl-GPE (18:1/20:4)*	0.904875	0.995639	1.01738	1.02183	0.927397	1.08328	0.931151	1.03376	1.09741	1.09132	0.988501	0.979767	1.0875	1.07285	0.942639	0.984556	1.03694
Lipid	Endocannabinoid	N-arachidonoyltaurine	0.906173	0.971873	0.820408	0.844151	1.18469	0.657037	0.903923	0.709096	1.0188	0.525794	0.909714	1.05246	1.5476	0.443509	0.398435	0.738619	0.741817
Amino Acid	Methionine, Cysteine, SAM and Taurine Metabolism	2,3-dihydroxy-5-methylthio-4-pentenoate (DMTPA)*	0.90657	0.985527	1.2105	1.22828	0.998998	1.28435	1.32094	1.44005	1.03659	1.35437	1.16266	1.32041	1.0362	1.80156	0.913746	1.0042	1.1869
Lipid	Long Chain Polyunsaturated Fatty Acid (n3 and n6)	docosahexaenoate (DHA; 22:6n3)	0.908726	1.02289	0.849887	0.830869	0.819506	0.680592	0.806917	0.739447	1.13385	0.76728	0.868486	1.1069	1.2964	0.621438	0.327268	0.67533	1.07199
Lipid	Monoacylglycerol	1-oleoylglycerol (18:1)	0.908815	1.03278	0.952479	0.922243	0.748157	1.14576	0.915153	0.776265	1.41502	0.817621	0.637731	0.925297	2.02451	0.868224	0.306059	0.737141	0.853646
Lipid	Diacylglycerol	palmitoyl-arachidonoyl-glycerol (16:0/20:4) [1]*	0.909588	0.989441	0.881696	0.891105	0.798263	1.03605	0.874057	0.869549	1.01486	0.785642	0.859308	1.11805	1.04657	0.877926	0.75187	0.836509	0.659248
Amino Acid	Methionine, Cysteine, SAM and Taurine Metabolism	N-acetyltaurine	0.909778	1.00455	0.931757	0.927534	0.974122	0.88597	0.847034	0.928169	0.878726	1.00904	0.969679	1	0.864716	0.91911	1.02353	0.933561	0.849629
Lipid	Fatty Acid, Monohydroxy	3-hydroxypalmitate	0.91068	0.97364	1.04593	1.07425	0.949703	0.777855	1.10999	1.03073	0.998695	0.971495	1.6813	1.27279	2.01497	0.940995	0.608546	0.601315	0.836995
Amino Acid	Urea cycle; Arginine and Proline Metabolism	homoarginine	0.913825	1.02578	1.15722	1.12814	0.736611	0.659492	1.43195	1.45756	0.929269	1.80442	0.877673	0.774929	0.834249	2.10695	0.960687	0.962562	1.30395
Lipid	Long Chain Saturated Fatty Acid	pentadecanoate (15:0)	0.91456	1.01122	0.909966	0.899866	0.910838	0.896974	0.930926	0.841565	1.02051	0.861948	0.836296	0.884808	1.06006	0.821087	0.596464	0.877959	1.21941
Lipid	Glycerolipid Metabolism	glycerophosphoglycerol	0.914625	0.997406	1.03195	1.03464	1.02076	1.01989	1.01732	1.0173	1.04964	1.03525	1.08228	1.04667	1.03787	1.12373	0.970248	0.982595	1.03061
Lipid	Phosphatidylcholine (PC)	1-linoleoyl-2-arachidonoyl-GPC (18:2/20:4n6)*	0.914679	1.00962	0.950207	0.941149	0.881479	0.870643	0.902372	1.10274	0.860074	1.12512	0.845618	1	0.681289	0.870834	1.03997	0.931257	1.17789
Lipid	Fatty Acid, Branched	(16 or 17)-methylstearate (a19:0 or i19:0)	0.915225	0.96795	0.855598	0.883928	0.934614	0.836893	0.79524	0.832959	1.73555	0.455996	0.596242	0.623378	1.72497	0.684311	0.451683	0.441821	1.20743
Lipid	Hexosylceramides (HCER)	glycosyl-N-nervonoyl-sphingosine (d18:1/24:1)*	0.915371	0.986395	1.09704	1.11217	1.18434	1.25683	0.890741	1.04151	1.10979	1.11485	1.18713	1.1082	0.861315	0.844198	1.23986	1.65399	0.874665
Amino Acid	Glutamate Metabolism	beta-citrylglutamate	0.917245	0.980696	1.30709	1.33282	1.03194	0.959058	1.82199	1.73575	1.24766	1.70252	0.830844	0.997906	1.03664	2.01116	1.05047	1	1.7464
Lipid	Phosphatidylcholine (PC)	1-stearoyl-2-linoleoyl-GPC (18:0/18:2)*	0.919326	0.992805	0.859164	0.86539	0.761127	0.997035	0.707723	0.942358	0.88235	0.952042	0.815095	0.899136	0.88089	1.02298	0.707723	0.777114	0.867134
Amino Acid	Methionine, Cysteine, SAM and Taurine Metabolism	taurine	0.921914	1.00481	0.945982	0.941452	1.00175	0.939647	0.860446	0.889082	1.03002	0.861121	1.00809	1.02851	0.970503	0.861827	0.993024	1.00874	0.81329
Xenobiotics	Chemical	2,4-di-tert-butylphenol	0.922523	0.977552	0.78984	0.807977	0.52353	0.543678	1.04119	1.03732	1.35329	0.573297	0.583543	0.601521	1.38115	0.81475	0.450155	0.648721	0.842743
Lipid	Fatty Acid Metabolism (Acyl Carnitine, Medium Chain)	octanoylcarnitine (C8)	0.923123	0.978054	1.04562	1.06909	1.23043	0.884582	1.44994	1.285	1.14412	0.951932	0.537593	1.00482	0.818931	0.626545	1.10284	0.712559	2.00805
Carbohydrate	Glycolysis, Gluconeogenesis, and Pyruvate Metabolism	fructose 1,6-diphosphate/glucose 1,6-diphosphate/myo-inositol diphosphates	0.923261	1.01217	0.955712	0.944222	0.863774	1	0.997893	1.17923	0.918463	0.994872	0.65532	1.01543	0.802946	1.13881	0.819499	0.653268	1.30432
Lipid	Eicosanoid	5-HETE	0.924375	0.954932	0.907702	0.95054	1.70366	1.4288	0.707641	0.5528	1.00457	0.365607	0.890708	0.209455	0.799365	0.436332	0.209455	2.77711	1.01449
Lipid	Phosphatidylcholine (PC)	1-palmitoyl-2-arachidonoyl-GPC (16:0/20:4n6)	0.92537	0.996271	0.980208	0.983877	0.95771	0.948323	0.984809	0.931914	1.106	1.05394	0.90444	0.938313	1.03785	0.883449	0.968726	0.987015	1.06589
Amino Acid	Urea cycle; Arginine and Proline Metabolism	3-amino-2-piperidone	0.927215	0.979297	1.20343	1.22887	1.48922	2.33826	0.977955	0.925047	1.00485	0.854455	1.01229	0.713083	0.666212	1.37821	1.67736	1.67469	1.11101
Peptide	Gamma-glutamyl Amino Acid	gamma-glutamylvaline	0.928513	0.987445	1.14636	1.16094	0.793228	0.921214	1.50615	1.35988	0.967775	1.55913	1.0192	0.982869	0.872081	1.46931	1.06561	1	1.48831
Energy	TCA Cycle	alpha-ketoglutarate	0.929278	0.993601	0.988893	0.995262	0.933713	1	0.83711	0.929035	1.18739	1.05725	1.02234	1.21572	0.976766	0.875454	1.08155	0.864954	0.918908
Lipid	Ceramides	N-erucoyl-sphingosine (d18:1/22:1)*	0.929936	0.980603	1.19848	1.22219	1.17305	1.14813	0.972981	1.20227	1.11194	1.71558	1.23136	1.0826	0.310283	0.865651	1.53553	2.0551	1.34172
Lipid	Long Chain Monounsaturated Fatty Acid	eicosenoate (20:1)	0.930732	0.974121	0.79419	0.815289	0.732918	0.846445	0.738241	0.56343	1.25148	0.778025	0.796485	0.851332	1.79311	0.552987	0.232625	0.537583	0.797499
Amino Acid	Lysine Metabolism	pipecolate	0.932043	0.984375	0.821737	0.83478	1.11956	1.13007	0.473344	0.558186	1.01053	0.549758	1.00202	1.08153	0.880395	0.499974	0.888632	1.03622	0.543665
Lipid	Long Chain Monounsaturated Fatty Acid	10-nonadecenoate (19:1n9)	0.934344	0.98117	0.832367	0.848342	0.876052	0.965127	0.85999	0.723615	1.06686	0.70353	0.743223	0.901264	1.57473	0.707885	0.264185	0.606773	0.939364
Lipid	Fatty Acid Metabolism (Acyl Carnitine, Monounsaturated)	cis-4-decenoylcarnitine (C10:1)	0.93752	0.983046	1.13142	1.15093	0.679535	0.977531	1.28021	2.24216	1.0824	1.09628	0.698421	1.42747	0.777393	1.28953	1.06777	0.704861	1.5215
Lipid	Long Chain Monounsaturated Fatty Acid	oleate/vaccenate (18:1)	0.939375	0.98403	0.824451	0.837831	0.858505	0.851292	0.769014	0.640212	0.99062	0.790647	0.964527	0.93453	1.48807	0.576278	0.325635	0.695514	0.926677
Cofactors and Vitamins	Nicotinate and Nicotinamide Metabolism	N1-Methyl-4-pyridone-3-carboxamide	0.939593	1.01068	0.982118	0.971739	1.53683	0.80435	0.893572	0.793658	1.13916	0.717375	0.917227	1.29621	0.757622	1.06427	0.852537	1.06026	0.861806
Lipid	Fatty Acid, Monohydroxy	2-hydroxylignocerate*	0.941555	0.992068	0.929695	0.937129	1.06331	1.02965	0.842717	0.79633	0.985678	0.825196	1.01702	0.950314	1.31486	0.96546	0.74227	0.894887	0.710382
Lipid	Fatty Acid, Monohydroxy	2-hydroxydecanoate	0.94604	0.991277	0.802133	0.809191	0.840881	0.680561	1.14328	0.693361	0.763492	0.933899	0.60886	0.529148	1.03812	0.953023	0.836719	0.689207	0.766582
Carbohydrate	Glycolysis, Gluconeogenesis, and Pyruvate Metabolism	dihydroxyacetone phosphate (DHAP)	0.946629	0.969866	0.830442	0.856244	0.294316	0.294316	1	1.62327	0.294316	2.04045	0.447046	0.571512	0.499431	1.06429	0.532081	0.294316	2.02103
Lipid	Phosphatidylinositol (PI)	1-stearoyl-2-oleoyl-GPI (18:0/18:1)*	0.946954	1.01003	0.929909	0.920675	1.16795	1.11698	0.967526	0.595159	1.21356	0.363066	1.02048	0.874125	1.07909	0.794984	1.10984	0.9629	0.758518
Lipid	Primary Bile Acid Metabolism	taurocholate	0.948572	1.04117	0.629161	0.604284	0.323602	0.103401	0.73834	0.660458	0.103401	1.78642	0.514368	0.103401	0.294152	1.70108	0.103401	0.103401	1.46953
Amino Acid	Polyamine Metabolism	N-acetyl-isoputreanine	0.94987	1.00726	0.90393	0.897416	0.939925	0.798811	0.709782	0.766319	1.0166	0.932497	1.11797	1.04017	1.16401	0.693971	0.846138	1.02807	0.651223
Lipid	Long Chain Saturated Fatty Acid	margarate (17:0)	0.95319	1.01357	0.870689	0.859032	0.790676	0.836956	0.913009	0.830176	1.03776	0.794369	0.810284	0.853154	1.65246	0.697183	0.324446	0.622222	1.07467
Lipid	Long Chain Saturated Fatty Acid	palmitate (16:0)	0.953581	1.00894	0.851988	0.844436	0.857902	0.863007	0.817688	0.732568	1.04897	0.768068	0.822848	0.900052	1.27093	0.667296	0.449068	0.772463	1.05212
Amino Acid	Lysine Metabolism	glutarylcarnitine (C5-DC)	0.954211	1.02148	0.788049	0.771477	1.4641	1.16515	0.184373	0.275268	1.09269	0.20274	1.01601	1.33284	0.897411	0.177648	1.15855	0.94153	0.220312
Cofactors and Vitamins	Ascorbate and Aldarate Metabolism	oxalate (ethanedioate)	0.954309	1.00647	0.823807	0.818515	0.767408	0.84371	0.959956	0.875667	1.00301	0.539646	0.74021	0.876799	0.861904	0.745705	0.612816	1.10473	0.740884
Lipid	Lysophospholipid	1-stearoyl-GPG (18:0)	0.954649	1.01463	0.8333	0.821288	0.665756	1.27802	0.648064	0.867704	1.12907	0.433149	0.727253	0.988	1.58369	0.81696	0.379571	0.563261	0.668323
Cofactors and Vitamins	Nicotinate and Nicotinamide Metabolism	adenosine 5'-diphosphoribose (ADP-ribose)	0.955703	1.0099	1.15807	1.14672	1.07157	1.35508	1.30922	1.73674	1.07793	0.892115	0.584405	0.85305	0.967788	1.68638	1.10621	0.846416	1.48858
Lipid	Lysophospholipid	2-stearoyl-GPE (18:0)*	0.956507	0.988739	0.857593	0.867361	0.902862	1.46377	0.935737	0.56138	1.00209	0.660656	0.545037	1	1.26788	0.544173	0.44266	0.918705	0.972145
Lipid	Diacylglycerol	oleoyl-oleoyl-glycerol (18:1/18:1) [2]*	0.958611	0.995605	1.00263	1.00706	0.944691	1.1222	0.914729	0.973631	1.17761	0.9232	0.99335	1.22095	1.00757	1.16297	0.899365	0.996874	0.728074
Lipid	Fatty Acid Metabolism (Acyl Carnitine, Medium Chain)	cis-3,4-methyleneheptanoylcarnitine	0.958908	0.985999	1.2418	1.25943	0.646372	0.936877	1.75079	2.50262	0.966386	1.35538	0.657623	1.39162	0.620519	1.84356	1.08186	0.702409	1.81084
Lipid	Long Chain Saturated Fatty Acid	stearate (18:0)	0.959276	0.992052	0.854438	0.861283	0.860956	0.870398	0.802777	0.77444	1.11317	0.743247	0.863992	0.960295	1.28368	0.645856	0.448092	0.77499	1.01372
Lipid	Fatty Acid Metabolism (Acyl Carnitine, Polyunsaturated)	linolenoylcarnitine (C18:3)*	0.959589	1.00665	1.04397	1.03707	1.04219	1.07399	0.790025	1.37821	1.23037	0.919603	0.825126	1.15626	0.804882	0.969857	0.81452	1.02323	1.49509
Cofactors and Vitamins	Nicotinate and Nicotinamide Metabolism	N1-Methyl-2-pyridone-5-carboxamide	0.960231	1.00604	0.930988	0.925396	1.19798	0.810068	0.761408	0.6306	1.30696	0.930384	0.840373	1.02068	0.993239	0.893861	0.692272	0.874916	1.11096
Nucleotide	Pyrimidine Metabolism, Cytidine containing	3-methylcytidine	0.960817	1.00602	1.05509	1.04877	1.24277	0.895001	1.08516	1.11079	0.46238	1.46244	1.08286	1.09588	1.17736	0.983967	1.04218	1.12051	0.910635
Lipid	Dihydrosphingomyelins	myristoyl dihydrosphingomyelin (d18:0/14:0)*	0.961817	0.989767	0.66742	0.67432	0.438936	0.438936	0.849784	0.515915	1.08323	0.954507	0.438936	0.919225	0.438936	0.624362	0.617144	0.438936	0.96592
Nucleotide	Pyrimidine Metabolism, Uracil containing	uridine	0.964085	0.997344	0.953429	0.955967	1.0444	1.00548	0.969141	0.80948	1.03382	0.952143	0.877313	0.955408	1.12575	0.911007	0.795859	1	0.932546
Lipid	Lysophospholipid	1-palmitoyl-GPE (16:0)	0.964186	0.997986	0.908992	0.910826	0.895948	0.928993	0.877944	0.901751	0.989089	0.862545	0.919514	0.87436	0.981673	0.855289	0.846059	1.05506	0.841516
Amino Acid	Methionine, Cysteine, SAM and Taurine Metabolism	S-methylcysteine	0.966183	1.00555	0.898881	0.893921	0.761379	0.87617	0.98155	1.05582	0.595578	1.02401	0.96294	1.18232	0.631398	0.853945	1.02428	1.07182	0.629524
Lipid	Endocannabinoid	ximenoyl ethanolamide (26:1)*	0.966676	0.980193	0.611173	0.623523	0.536112	0.831755	0.296161	0.296161	1.49597	0.612343	0.296161	0.668289	1.75445	0.296161	0.296161	0.296161	0.35582
Lipid	Lysophospholipid	1-palmitoyl-GPG (16:0)*	0.97355	0.992879	0.796106	0.801816	0.74636	1.03954	0.723628	0.710607	1.18552	0.571735	0.635328	0.996135	1.34638	0.702999	0.324539	0.579405	0.827177
Lipid	Sphingosines	sphingosine 1-phosphate	0.976087	1.00585	0.957803	0.952233	1.06141	1.6177	0.448068	0.641104	0.947308	0.781809	1.16823	1.29439	1.06637	0.863823	0.792439	1.16493	0.564871
Amino Acid	Glutamate Metabolism	carboxyethyl-GABA	0.982065	0.997683	1.07196	1.07445	0.805683	1.17403	1.16146	1.01429	1.09843	1.29256	0.974682	1.00166	1.15349	1.46111	0.826018	0.947353	1.04212
Lipid	Sphingomyelins	sphingomyelin (d18:2/21:0, d16:2/23:0)*	0.982447	1.00404	0.894779	0.891175	0.862798	0.807037	0.534334	0.631372	1.51532	1.1422	0.745157	0.821665	1.21929	0.510604	0.864013	0.897165	1.05594
Xenobiotics	Chemical	S-(3-hydroxypropyl)mercapturic acid (HPMA)	0.982959	0.994928	1.33047	1.33725	0.77441	0.907809	1.60261	2.39603	0.742362	1.87977	1.05777	1.35434	1.06504	1.90079	0.978387	0.776041	1.90821
Lipid	Sphingomyelins	sphingomyelin (d17:1/16:0, d18:1/15:0, d16:1/17:0)*	0.983362	0.9974	0.870961	0.873231	0.806081	0.811524	0.803166	0.729171	1.00109	1.22068	0.740913	0.658224	0.868952	0.979255	0.729193	0.776104	1.21404
Lipid	Long Chain Polyunsaturated Fatty Acid (n3 and n6)	docosatrienoate (22:3n6)*	0.983717	0.994025	0.761097	0.765672	0.948336	0.812994	0.754119	0.383912	1.051	0.563329	0.846017	0.815993	1.59567	0.349705	0.216212	0.716293	0.872705
Amino Acid	Lysine Metabolism	N6-methyllysine	0.984536	1.00262	0.94946	0.946979	1.26149	1.13248	0.705655	0.810411	1.03824	0.653537	1.02704	1.30434	0.90685	0.665386	0.97033	1.06079	0.789057
Lipid	Sterol	4-cholesten-3-one	0.984896	1.00154	1.07228	1.07063	1.177	1.08271	1.27467	1.13733	0.840123	0.905976	1.0766	1.25556	1.00877	1.22378	1.11476	0.855107	0.975703
Lipid	Hexosylceramides (HCER)	glycosyl ceramide (d18:2/24:1, d18:1/24:2)*	0.986638	1.00278	0.851798	0.849436	0.984502	1.13894	0.558427	0.597784	0.985243	0.681161	1	0.985991	0.970851	0.562271	0.965119	1.13575	0.490806
Lipid	Fatty Acid, Dihydroxy	2,4-dihydroxybutyrate	0.987165	0.998861	1.03941	1.04059	0.934985	0.919936	1.08054	1.12905	1.01946	1.02756	1.17262	1.13294	0.939025	1.20463	1.17526	0.952247	0.832342
Lipid	Sphingomyelins	sphingomyelin (d18:1/14:0, d16:1/16:0)*	0.990358	0.999189	0.975156	0.975947	0.950929	1.09426	0.902922	0.986179	0.900912	0.965846	1.03058	1.03393	0.805375	0.959884	0.985188	1.2065	0.860051
Nucleotide	Purine Metabolism, (Hypo)Xanthine/Inosine containing	N1-methylinosine	0.992405	1.00192	0.910281	0.908537	1.17112	1.14648	0.861025	0.797195	0.469502	0.793442	1.12099	1.29819	0.949766	1.25478	1.01995	0.469502	0.469502
Lipid	Sphingomyelins	sphingomyelin (d18:2/23:1)*	0.99665	1.00075	0.905773	0.905097	0.789622	0.909331	0.695771	0.569128	1.30539	1.21311	0.853328	0.453546	1.36772	0.885909	0.851985	1.01024	0.865238
Lipid	Long Chain Saturated Fatty Acid	nonadecanoate (19:0)	0.998736	1.00034	0.829303	0.829021	0.834409	0.982477	0.815014	0.703941	1.01671	0.639971	0.810618	0.791644	1.55299	0.630499	0.37315	0.704415	0.923124
Amino Acid	Tryptophan Metabolism	kynurenine	0.99908	0.999788	1.17941	1.17966	1.06714	0.754857	1.44443	1.53355	0.848182	1.69442	0.915044	1.20057	0.688532	1.5929	0.99058	0.937433	1.66644
Cofactors and Vitamins	Hemoglobin and Porphyrin Metabolism	L-urobilin	1	1	0.122011	0.122011	0.122011	0.122011	0.122011	0.122011	0.122011	0.122011	0.122011	0.122011	0.122011	0.122011	0.122011	0.122011	0.122011

### Sheet: 8wk Stroke vs Aged Naive
		Increased in Stroke					Aged naïve	Aged naïve	Aged naïve	Aged naïve	Aged naïve	Aged naïve	8 weeks ipsilateral	8 weeks ipsilateral	8 weeks ipsilateral	8 weeks ipsilateral	8 weeks ipsilateral	8 weeks ipsilateral
SUPER_PATHWAY	SUB_PATHWAY	CHEMICAL_NAME	p-value	Fold Change	Avg Aged	Avg 8wk ipsi	2302	2388	2303	2389	2301	2387	2306 PI	2310 PI	2304 PI	2308 PI	2305 PI	2309 PI
Lipid	Dihydrosphingomyelins	palmitoyl dihydrosphingomyelin (d18:0/16:0)*	2.9426e-05	1.56792	0.832826	1.3058	1.05722	0.807444	0.744871	0.775517	0.778152	0.833746	1.24873	1.41445	1.41578	1.38745	1.15948	1.20891
Lipid	Fatty Acid Metabolism (Acyl Choline)	oleoylcholine	8.16752e-05	0.512779	1.33441	0.684254	1.23104	1.34915	1.3686	1.40034	1.45321	1.20409	0.792517	0.808917	0.342513	0.803478	0.600707	0.757395
Lipid	Fatty Acid Metabolism (Acyl Carnitine, Monounsaturated)	undecenoylcarnitine (C11:1)	8.67163e-05	0.457365	1.18744	0.543093	1.23766	1.34404	0.981398	1.26939	1	1.29215	0.551049	0.55248	0.393767	0.843899	0.618069	0.299293
Lipid	Sphingomyelins	palmitoyl sphingomyelin (d18:1/16:0)	0.000108319	1.34384	0.927856	1.24689	0.9809	0.797257	0.961197	0.812713	0.987359	1.02771	1.30285	1.24621	1.13215	1.21501	1.28696	1.29814
Nucleotide	Purine Metabolism, Adenine containing	2'-deoxyadenosine	0.000117712	0.702006	1.2781	0.897234	1.42962	1.34716	1.11254	1.23374	1.19368	1.35186	0.962122	0.809031	0.851142	0.895185	1.0225	0.843425
Lipid	Monoacylglycerol	2-palmitoleoylglycerol (16:1)*	0.000173651	2.11973	0.712304	1.50989	0.79852	0.758846	0.77663	0.7846	0.578177	0.577048	1.28805	1.57832	1.76136	1.81125	1.37046	1.24993
Cofactors and Vitamins	Nicotinate and Nicotinamide Metabolism	nicotinamide ribonucleotide (NMN)	0.000203747	0.572796	1.23125	0.705257	1.07228	1.34781	0.993212	1.41653	1.18487	1.3728	0.774066	0.799943	0.561892	0.63091	0.812969	0.651762
Carbohydrate	Fructose, Mannose and Galactose Metabolism	galactose 1-phosphate	0.00020729	3.54175	0.594255	2.1047	1.17062	0.511155	0.873967	0.371441	0.402224	0.23612	2.45024	2.55741	1.39875	1.98292	1.65143	2.58745
Carbohydrate	Fructose, Mannose and Galactose Metabolism	galactose 6-phosphate	0.000277204	1.86881	0.729874	1.36399	0.791939	0.862692	0.679736	0.763199	0.48958	0.792096	1.04769	1.28917	1.64772	1.5851	1.31921	1.29508
Carbohydrate	Pentose Metabolism	sedoheptulose	0.000357354	1.76613	0.815818	1.44084	0.789567	0.955781	0.88624	0.961976	0.414751	0.886593	1.20281	1.64217	1.22503	1.40716	1.47924	1.68864
Carbohydrate	Glycolysis, Gluconeogenesis, and Pyruvate Metabolism	dihydroxyacetone phosphate (DHAP)	0.000389331	3.69554	0.455556	1.68352	0.860768	0.313156	0.676463	0.294316	0.294316	0.294316	1.98318	1.71687	1.86369	1.87788	0.791638	1.86788
Amino Acid	Glutathione Metabolism	cysteinylglycine	0.000438968	0.751974	1.14297	0.859482	1.12138	0.982371	1.17864	1.14721	1.30215	1.12607	0.821408	0.971114	0.854567	0.946461	0.806258	0.757085
Carbohydrate	Fructose, Mannose and Galactose Metabolism	mannose-6-phosphate	0.000482745	5.46323	0.504292	2.75506	0.674548	0.349971	0.926382	0.350857	0.372734	0.351257	2.39711	3.68408	1.63069	2.6278	2.62172	3.56896
Xenobiotics	Food Component/Plant	ergothioneine	0.000499243	1.77024	0.827839	1.46547	0.77625	0.851313	0.848037	0.802483	0.996951	0.692	1.88435	1.29267	1.30816	1.40978	1.58107	1.31682
Lipid	Fatty Acid, Dicarboxylate	2-hydroxyglutarate	0.000562926	0.747682	1.07961	0.807206	1.07675	1.25965	1.07925	1.02221	1.09701	0.942791	0.82508	0.858105	0.8545	0.754347	0.83783	0.713375
Lipid	Fatty Acid Metabolism (Acyl Choline)	palmitoylcholine	0.000599594	0.585714	1.27836	0.748753	1.19944	1.26657	1.3518	1.25558	1.41478	1.18199	0.788472	0.902985	0.381766	0.93128	0.691266	0.796748
Lipid	Lysophospholipid	1-lignoceroyl-GPC (24:0)	0.000621521	1.86022	0.841285	1.56497	1.25	0.831062	0.541198	0.582713	1.08333	0.759402	1.78365	1.51279	1.35832	1.59778	1.51384	1.62347
Carbohydrate	Aminosugar Metabolism	erythronate*	0.000694446	0.790937	1.09221	0.863872	1.10651	0.955969	1.10114	1.02945	1.21748	1.14273	0.876145	0.978378	0.828773	0.846437	0.790742	0.862758
Amino Acid	Lysine Metabolism	5-(galactosylhydroxy)-L-lysine	0.000696522	1.60554	0.882693	1.4172	0.899782	0.901825	0.929694	0.84691	0.940977	0.776973	1.43107	1.76479	1.18556	1.41344	1.41654	1.29181
Carbohydrate	Glycolysis, Gluconeogenesis, and Pyruvate Metabolism	fructose 1,6-diphosphate/glucose 1,6-diphosphate/myo-inositol diphosphates	0.000742709	2.18056	0.712735	1.55416	0.745117	0.570585	0.875736	0.732824	0.60809	0.744059	1.58984	1.5124	1.66541	1.96322	0.994032	1.60004
Lipid	Sphingosines	eicosanoylsphingosine (d20:1)*	0.000764606	0.677304	1.06479	0.721189	0.994669	0.965326	1.16216	1.00953	1.23329	1.02379	0.742499	0.630598	0.960617	0.570394	0.752318	0.670708
Amino Acid	Creatine Metabolism	guanidinoacetate	0.000794767	1.44848	0.826269	1.19683	1.08151	0.762438	0.721151	0.725742	0.920821	0.745952	1.30426	1.23936	1.26682	1.21548	1.1916	0.963451
Nucleotide	Purine Metabolism, Adenine containing	adenosine	0.000849908	0.694686	1.27206	0.883685	1.13881	1.45681	1.18	1.29321	1.31	1.25355	1.07214	0.73735	0.811649	0.84919	1.08971	0.74207
Carbohydrate	Glycolysis, Gluconeogenesis, and Pyruvate Metabolism	glucose 6-phosphate	0.00085115	2.39283	0.776229	1.85738	0.883639	0.710761	0.982882	0.681511	0.687346	0.711233	1.85623	2.04897	1.20424	1.76911	1.80596	2.45979
Amino Acid	Glutamate Metabolism	N-acetylglutamate	0.00107687	0.823518	1.03878	0.855451	1.07851	1.10511	1.0386	1.06029	0.989091	0.961065	0.77284	1.00122	0.820336	0.863038	0.844439	0.830837
Peptide	Modified Peptides	N,N-dimethyl-pro-pro	0.00115591	0.815032	1.07351	0.874943	1.12228	1.15683	0.959178	1.0013	1.1569	1.04456	0.859127	0.991198	0.821952	0.855018	0.897793	0.824572
Lipid	Fatty Acid, Monohydroxy	2-hydroxylignocerate*	0.00133339	1.80292	0.947733	1.70869	1.18771	0.968418	0.88148	0.805904	0.995538	0.847346	1.99703	1.30667	1.51101	1.87256	1.45713	2.10773
Lipid	Fatty Acid, Monohydroxy	2-hydroxybehenate	0.00134671	1.76623	0.972363	1.71742	1.13864	1.07033	0.737002	0.881174	1.08581	0.921222	2.04329	1.55389	1.27577	1.933	1.47597	2.02258
Amino Acid	Alanine and Aspartate Metabolism	N-acetylaspartate (NAA)	0.0013535	0.86483	1.04752	0.905925	1.08792	1.08618	1.04237	0.948766	1.09099	1.02889	0.85294	0.977419	0.914492	0.826319	0.944898	0.919481
Lipid	Carnitine Metabolism	deoxycarnitine	0.00166737	0.751904	1.03475	0.778032	1.08886	1.12731	0.989547	0.973814	1.11794	0.911032	0.775803	0.928885	0.624424	0.799043	0.865615	0.67442
Amino Acid	Urea cycle; Arginine and Proline Metabolism	arginine	0.00172241	1.22236	0.87701	1.07202	0.87861	1.01192	0.816499	0.947742	0.772698	0.83459	1.00739	1.06411	1.07241	1.00771	1.16354	1.11695
Nucleotide	Purine Metabolism, Adenine containing	N6-carbamoylthreonyladenosine	0.00179217	0.775203	1.11174	0.861826	0.912434	1.05938	1.20452	1.1826	1.12622	1.1853	1.01448	0.812235	0.793923	0.870496	0.770358	0.909463
Amino Acid	Tryptophan Metabolism	5-hydroxyindoleacetate	0.00179593	1.2459	0.888489	1.10697	1.03275	0.795454	0.950546	0.844957	0.871304	0.835924	0.983105	1.0966	1.1232	1.02708	1.22405	1.18779
Amino Acid	Urea cycle; Arginine and Proline Metabolism	homocitrulline	0.00194625	0.520144	1.14676	0.59648	1.29366	0.935475	1.21579	1.40003	1.08932	0.94629	0.585131	1.04308	0.35107	0.64938	0.591945	0.358275
Nucleotide	Purine Metabolism, Guanine containing	guanosine	0.00222056	0.770235	1.19112	0.917441	1.15466	1.29293	1.07246	1.35043	1.15292	1.12332	0.828741	0.976432	0.720039	0.940644	1.06695	0.971837
Amino Acid	Glutathione Metabolism	S-lactoylglutathione	0.00225384	3.15691	0.67778	2.13969	0.861919	0.530209	0.545096	0.608834	0.801895	0.718725	1.53742	2.04631	1.82675	2.76651	1.56611	3.09503
Amino Acid	Tyrosine Metabolism	phenol sulfate	0.00227543	0.347258	1.32162	0.458945	1.23084	1.75242	1.84578	0.819795	1.31754	0.963369	0.493896	0.728615	0.227871	0.554724	0.240655	0.507908
Energy	TCA Cycle	isocitrate	0.00237297	1.36875	0.867745	1.18773	1.01987	0.869921	0.936529	0.874969	0.721699	0.783486	1.0762	1.31678	1.29227	1.22601	0.929343	1.28576
Cofactors and Vitamins	Nicotinate and Nicotinamide Metabolism	nicotinamide adenine dinucleotide (NAD+)	0.00244008	0.529597	1.33933	0.709304	1.21419	1.09632	1.0144	1.30076	1.78824	1.62206	0.938713	0.742837	0.522173	0.729096	0.711086	0.611922
Lipid	Diacylglycerol	oleoyl-linoleoyl-glycerol (18:1/18:2) [2]	0.00250144	0.678815	1.05074	0.713259	1.02538	0.945395	1.18258	1.04441	1.19047	0.916222	0.878133	0.765061	0.658036	0.784784	0.413455	0.780088
Amino Acid	Glutathione Metabolism	cysteinylglycine disulfide*	0.00254651	0.40879	1.53868	0.628996	1.36181	2.02567	1.90171	1.76733	0.848945	1.32659	0.886024	0.839766	0.448479	0.434357	0.613934	0.551413
Carbohydrate	Fructose, Mannose and Galactose Metabolism	fructose	0.00258184	1.888	0.825146	1.55788	1.10023	0.886565	0.809828	0.877069	0.713023	0.56416	1.72115	1.7891	1.08877	1.36209	1.32475	2.06139
Carbohydrate	Aminosugar Metabolism	N-acetylneuraminate	0.00275372	0.912331	1.04466	0.953072	1.06004	1.06579	1.02034	1.03789	1.10089	0.982975	0.936483	0.939684	1.02217	0.948923	0.967358	0.903815
Amino Acid	Urea cycle; Arginine and Proline Metabolism	citrulline	0.00344559	1.29733	0.888814	1.15309	1.1082	0.903078	0.816395	0.85085	0.84228	0.812076	1.25812	1.27482	1.04428	1.24038	1.13384	0.967071
Xenobiotics	Chemical	perfluorooctanesulfonate (PFOS)	0.00354538	1.42253	0.840171	1.19517	1.0321	0.985072	0.746552	0.814879	0.801251	0.661174	0.984842	1.29992	1.24859	1.33504	1.34383	0.958767
Lipid	Lysoplasmalogen	1-(1-enyl-stearoyl)-GPE (P-18:0)*	0.00359483	1.19493	0.951525	1.13701	1.02674	0.84391	0.967249	0.88806	1.08618	0.89702	1.23374	1.12125	1.02762	1.14372	1.09358	1.20213
Carbohydrate	Glycolysis, Gluconeogenesis, and Pyruvate Metabolism	pyruvate	0.00368985	0.589428	1.18736	0.699862	1.39582	1.52284	1.17051	1.16532	1.08033	0.789333	0.716252	0.867549	0.548597	0.531837	0.818098	0.71684
Xenobiotics	Drug - Other	S-carboxymethyl-L-cysteine	0.00397387	0.615327	1.28001	0.787625	1.26063	1.60779	1.40749	1.34454	0.821997	1.23762	0.957201	1.01127	0.756659	0.644981	0.717546	0.638099
Amino Acid	Tryptophan Metabolism	indoleacetate	0.00405498	0.507326	1.10161	0.558874	1.01092	1.14168	1.25978	1.20123	0.9896	1.00643	0.833431	0.278932	0.278932	0.959413	0.431797	0.570739
Nucleotide	Pyrimidine Metabolism, Uracil containing	2'-deoxyuridine	0.00406392	0.764204	1.07232	0.819473	1	1.1377	0.83654	1.19793	1.13684	1.12493	0.784415	0.971184	0.723486	0.857481	0.734764	0.845509
Nucleotide	Pyrimidine Metabolism, Cytidine containing	2'-O-methylcytidine	0.00429133	0.705699	1.13035	0.79769	1.26233	0.90437	1.17408	1.31221	1.01374	1.11539	1.00643	0.951775	0.585254	0.784048	0.672515	0.786119
Cofactors and Vitamins	Nicotinate and Nicotinamide Metabolism	N1-Methyl-2-pyridone-5-carboxamide	0.00469675	1.49708	0.754075	1.12891	0.709813	0.631024	0.723088	0.533246	1.0855	0.841777	1.15623	1.02197	0.916785	1.36283	1.25616	1.05948
Amino Acid	Tyrosine Metabolism	dopamine	0.00504454	0.50049	1.44905	0.725235	1.24977	1.2137	1.87196	1.59377	1.59306	1.17204	1.09333	0.970356	0.0307227	0.899384	0.847347	0.510272
Amino Acid	Methionine, Cysteine, SAM and Taurine Metabolism	S-adenosylhomocysteine (SAH)	0.00541253	0.773307	1.15993	0.896985	0.958322	1.06232	1.30242	1.26286	1.28142	1.09226	0.887776	1.07815	0.786555	0.881612	0.957533	0.790281
Lipid	Monoacylglycerol	2-heptadecenoylglycerol (17:1)*	0.00547259	1.771	0.880158	1.55876	1.02361	0.950547	0.974056	0.917583	0.641397	0.773757	1.68133	2.10323	1.57729	1.73591	1.14905	1.10577
Amino Acid	Glutamate Metabolism	N-acetyl-aspartyl-glutamate (NAAG)	0.0057191	1.50776	0.897604	1.35337	1.05848	0.639023	0.851712	0.808961	1.1438	0.88364	1.31195	1.10859	1.80351	1.18521	1.24175	1.4692
Energy	TCA Cycle	succinylcarnitine (C4-DC)	0.00573216	1.24952	0.91383	1.14185	0.993958	0.966121	0.96611	0.767789	1.02788	0.761123	1.25525	1.28491	1.10673	1.12062	1.07485	1.00875
Lipid	Long Chain Polyunsaturated Fatty Acid (n3 and n6)	eicosapentaenoate (EPA; 20:5n3)	0.00583256	2.06245	0.796437	1.64261	0.770508	0.956015	0.88156	0.679245	0.581887	0.909407	1.01274	2.34343	1.78279	1.91575	1.4858	1.31517
Nucleotide	Pyrimidine Metabolism, Uracil containing	pseudouridine	0.00594082	0.828598	1.05147	0.871249	1.09433	1.03193	0.900116	1.05033	1.18329	1.04886	0.799104	0.850771	0.873397	0.850649	1.04012	0.813459
Energy	TCA Cycle	itaconate	0.00600987	6.74062	0.222608	1.50051	0.211922	0.27604	0.211922	0.211922	0.211922	0.211922	1.6831	2.20813	0.426432	2.14227	1.54315	1
Amino Acid	Polyamine Metabolism	putrescine	0.00610678	1.41132	0.881369	1.2439	0.720531	0.980923	0.83213	0.855724	0.864826	1.03408	1.23406	1.42769	0.864926	1.37112	1.38598	1.17959
Amino Acid	Methionine, Cysteine, SAM and Taurine Metabolism	S-methylmethionine	0.00624957	0.439655	1.3789	0.606239	2.1295	1.09634	0.875794	1.63335	1.21972	1.31867	0.528731	1.0362	0.370183	0.775398	0.59476	0.33216
Lipid	Inositol Metabolism	inositol 1-phosphate (I1P)	0.00637664	1.50924	0.808139	1.21967	0.879889	1.11425	0.775672	0.852168	0.609201	0.61766	1.06309	1.12967	1.63403	1.01756	1.26185	1.21183
Lipid	Phospholipid Metabolism	trimethylamine N-oxide	0.00640128	1.68062	0.737042	1.23869	1.11191	0.534255	0.709543	0.491982	1.08532	0.489244	1.07953	1.43777	1.15685	1.30446	1.37533	1.07819
Peptide	Dipeptide	leucylalanine	0.00643014	1.53596	0.730621	1.1222	0.580946	0.799641	0.74944	1.06185	0.711501	0.480347	1.22956	1.09161	1.39803	0.807342	1.1356	1.07109
Lipid	Phospholipid Metabolism	glycerophosphoethanolamine	0.00659323	1.18149	0.927904	1.09631	1.00584	0.930246	0.814182	0.811595	1.05041	0.955154	1.13164	1.12366	1.15227	1.06304	1.10578	1.00145
Lipid	Lysophospholipid	1-palmitoyl-GPE (16:0)	0.00675809	1.13205	0.939169	1.06319	0.975991	0.883819	1.00869	0.845984	0.994056	0.926472	1.12238	1.03316	0.971088	1.13621	1.04338	1.0729
Nucleotide	Pyrimidine Metabolism, Uracil containing	5,6-dihydrouridine	0.00689972	0.835719	1.05645	0.882892	1.03015	0.890849	1.04951	1.06705	1.18116	1.11997	0.866263	0.840535	0.803551	0.839547	1.00155	0.945909
Carbohydrate	Glycogen Metabolism	maltotriose	0.00703455	3.95591	0.535935	2.12011	0.929926	0.213503	1.29956	0.202266	0.354291	0.216067	2.02651	2.73381	0.400911	2.0311	3.1005	2.42782
Nucleotide	Purine Metabolism, Adenine containing	adenosine 3',5'-diphosphate	0.00709995	1.48012	0.904537	1.33883	0.980286	0.81583	1.02835	0.89739	0.660077	1.04529	1.00397	1.38527	1.444	1.06236	1.46299	1.67436
Carbohydrate	Advanced Glycation End-product	N6-carboxymethyllysine	0.00725117	1.28514	0.890292	1.14415	1.01819	0.903359	0.791433	0.803929	0.990859	0.833986	1.18058	1.39559	1	1.17177	1.12997	0.986966
Lipid	Diacylglycerol	palmitoyl-arachidonoyl-glycerol (16:0/20:4) [1]*	0.00734478	1.2021	0.933838	1.12257	0.967361	1.02871	0.929295	0.930732	0.872448	0.874478	1.2635	1.17492	0.924602	1.13975	1.09018	1.14244
Lipid	Fatty Acid Metabolism (Acyl Carnitine, Short Chain)	acetylcarnitine (C2)	0.00800983	1.29321	0.903527	1.16845	0.834707	0.855042	0.994101	0.78149	1.01498	0.940842	1.31406	1.31556	0.934553	1.28405	1.11362	1.04886
Lipid	Diacylglycerol	stearoyl-arachidonoyl-glycerol (18:0/20:4) [1]*	0.00804636	1.16729	0.935088	1.09151	0.95193	0.961598	0.997956	0.919301	0.910501	0.869242	1.12187	1.13384	0.916541	1.17781	1.1465	1.05252
Lipid	Long Chain Saturated Fatty Acid	nonadecanoate (19:0)	0.00812406	1.48504	0.851279	1.26419	0.790317	1.07092	0.807682	0.962302	0.578122	0.898331	1	1.37972	1.57553	1.47652	1.13036	1.02299
Amino Acid	Polyamine Metabolism	N('1)-acetylspermidine	0.00854997	1.26014	0.868987	1.09504	0.823264	0.928324	0.767816	0.795289	0.878022	1.02121	1.08519	1.27569	0.99348	1.21336	1.09357	0.908967
Carbohydrate	Glycolysis, Gluconeogenesis, and Pyruvate Metabolism	glucose	0.00877681	3.58058	0.635319	2.27481	1	0.56628	1.04158	0.489725	0.375281	0.339045	2.28179	3.19951	0.760206	1.72099	2.16927	3.51709
Amino Acid	Glutamate Metabolism	glutamate	0.00892994	0.919925	1.03322	0.950489	1.03858	1.06046	1.03394	0.98488	1.04068	1.04082	0.934791	1.04335	0.929754	0.942697	0.962827	0.889514
Energy	TCA Cycle	tricarballylate	0.00905113	2.65645	0.600989	1.5965	1.48215	0.608615	0.560037	0.324672	0.280642	0.349814	1.70712	2.52519	0.771123	1.57737	1.20866	1.78953
Lipid	Sphingomyelins	sphingomyelin (d17:1/16:0, d18:1/15:0, d16:1/17:0)*	0.00924472	1.54978	0.860572	1.3337	0.905223	0.806841	0.882343	0.558774	1.0587	0.951554	1.66096	1.3411	0.819691	1.2352	1.5563	1.38893
Carbohydrate	Pentose Metabolism	ribitol	0.00941929	0.8122	1.09028	0.885528	1.29769	1.0441	1.08742	0.977358	1.10784	1.02729	0.931481	0.953854	0.707116	0.790656	0.961305	0.968753
Lipid	Diacylglycerol	stearoyl-arachidonoyl-glycerol (18:0/20:4) [2]*	0.00948047	1.18527	0.930365	1.10273	0.991851	0.947522	0.945424	0.882624	0.939585	0.875184	1.29804	1.01213	1.04857	1.12591	1.12094	1.01079
Lipid	Fatty Acid Metabolism (Acyl Carnitine, Polyunsaturated)	linolenoylcarnitine (C18:3)*	0.00968847	0.672917	1.00922	0.679121	1.10633	0.824533	0.768361	1.11646	1.12938	1.11025	0.806351	0.856231	0.548838	0.84476	0.634961	0.383585
Lipid	Fatty Acid Metabolism (Acyl Carnitine, Polyunsaturated)	linoleoylcarnitine (C18:2)*	0.00973425	0.666213	0.981858	0.654126	0.921449	0.898755	0.640414	1.08966	1.13064	1.21023	0.72998	0.712094	0.634466	0.752167	0.662155	0.433897
Peptide	Dipeptide	tyrosylglycine	0.00981707	1.34398	0.885836	1.19055	0.842443	0.94922	0.874438	1.06592	0.735244	0.847744	1.12095	1.05813	1.42351	0.950929	1.17645	1.41331
Lipid	Long Chain Polyunsaturated Fatty Acid (n3 and n6)	docosapentaenoate (n3 DPA; 22:5n3)	0.00999689	1.7832	0.757705	1.35114	0.860728	0.874071	0.793765	0.836119	0.442898	0.73865	0.998379	1.96945	1.40316	1.57435	1.13995	1.02153
Amino Acid	Urea cycle; Arginine and Proline Metabolism	argininosuccinate	0.0120164	1.30201	0.883814	1.15074	1.16892	0.942926	0.846164	0.869887	0.758984	0.716001	1.33319	1.24332	1.18157	0.9384	1.14522	1.06273
Amino Acid	Guanidino and Acetamido Metabolism	4-guanidinobutanoate	0.0122749	0.821673	1.05916	0.870286	1.16328	1.0166	0.964167	0.991579	1.26068	0.958672	0.953903	0.793353	0.943683	0.781749	0.902092	0.846936
Nucleotide	Pyrimidine Metabolism, Uracil containing	uridine	0.0127645	0.896582	1.0742	0.963111	1.02622	1.11171	0.961839	1.05039	1.15547	1.13958	0.97252	0.912283	0.985647	0.97216	0.931058	1.005
Lipid	Sphingomyelins	sphingomyelin (d18:1/14:0, d16:1/16:0)*	0.012817	1.21902	0.921271	1.12305	1.073	0.943739	0.854895	0.849643	0.933418	0.872926	1.09999	1.19879	1.05501	1.3387	1.09604	0.949735
Amino Acid	Histidine Metabolism	N-acetyl-1-methylhistidine*	0.0131791	0.658117	1.02858	0.676925	0.672371	0.925268	1.2611	1.3189	0.993828	1	0.487317	0.715836	0.595015	0.809294	0.830056	0.62403
Lipid	Lysophospholipid	1-oleoyl-GPS (18:1)	0.0135951	1.77873	0.796435	1.41665	0.713263	0.665036	0.957252	0.665288	0.915193	0.86258	0.930212	1.42115	1.32188	2.1537	1.53235	1.14059
Lipid	Monoacylglycerol	2-arachidonoylglycerol (20:4)	0.0137063	1.67604	0.827008	1.3861	0.986841	0.709329	0.82221	0.861204	0.779892	0.802571	1.41206	1.7153	1.85207	1.4248	1.02284	0.889522
Amino Acid	Histidine Metabolism	1-methyl-5-imidazolelactate	0.0137082	0.47407	1.3208	0.626153	1.05558	1.61022	0.791719	2.10594	1.07024	1.29112	0.407512	0.773979	0.689049	0.773071	0.685746	0.427562
Carbohydrate	Fructose, Mannose and Galactose Metabolism	mannose	0.0146148	4.38975	0.40438	1.77513	0.673026	0.249529	0.755138	0.249529	0.249529	0.249529	2.09295	2.1647	0.249529	1.11634	2.13559	2.89167
Amino Acid	Urea cycle; Arginine and Proline Metabolism	trans-4-hydroxyproline	0.0149575	1.26117	0.810552	1.02225	0.953735	0.90493	0.634292	0.702501	0.779702	0.888153	1.02322	1.13605	0.824885	1.11033	1.1129	0.926097
Lipid	Phosphatidylethanolamine (PE)	1-palmitoyl-2-arachidonoyl-GPE (16:0/20:4)*	0.0151382	1.14472	0.942681	1.0791	0.889549	0.830341	0.979693	0.882711	1.03287	1.04092	1.172	1.00235	1.0136	1.04541	1.08394	1.15733
Lipid	Sphingosines	sphingosine	0.0151939	1.15546	0.997163	1.15218	0.992674	0.908204	1.00617	0.914178	1.12452	1.03724	1.29945	1.07963	1.04212	1.20201	1.07991	1.20996
Amino Acid	Leucine, Isoleucine and Valine Metabolism	alpha-hydroxyisovalerate	0.0152563	0.852325	1.09787	0.935738	1.27455	1.01767	0.94326	1.12807	1.1252	1.09844	0.882117	0.959161	0.919535	0.946267	0.931275	0.976071
Lipid	Phosphatidylserine (PS)	1-palmitoyl-2-oleoyl-GPS (16:0/18:1)	0.0154798	1.17521	0.947859	1.11393	0.853154	0.821302	1.09339	0.899764	0.961652	1.0579	1.20025	1.08838	1.03239	1.08766	1.04536	1.22955
Carbohydrate	Glycolysis, Gluconeogenesis, and Pyruvate Metabolism	1,5-anhydroglucitol (1,5-AG)	0.0154869	1.2715	0.880389	1.11941	0.804699	1.11444	0.751542	0.802729	1.05023	0.758697	1.29111	1.17191	1.00107	0.99589	1.18437	1.07212
Xenobiotics	Food Component/Plant	gluconate	0.015812	1.28369	0.878483	1.1277	1.01157	0.895262	0.884605	0.690234	1.07018	0.71905	1.13587	1.21545	0.933907	1.00018	1.33692	1.14387
Lipid	Diacylglycerol	palmitoyl-arachidonoyl-glycerol (16:0/20:4) [2]*	0.0158563	1.19336	0.94829	1.13165	1.03904	0.910705	1.00754	0.880336	0.970348	0.881768	1.36236	1.05645	1.04527	1.1863	1.01678	1.12275
Lipid	Dihydrosphingomyelins	myristoyl dihydrosphingomyelin (d18:0/14:0)*	0.0163731	1.72779	0.58273	1.00683	0.438936	0.438936	0.500517	0.438936	0.79403	0.885024	1.00037	1.24094	0.438936	1.10361	1.12264	1.1345
Nucleotide	Purine Metabolism, (Hypo)Xanthine/Inosine containing	urate	0.0165754	1.40651	0.912382	1.28327	0.641714	1.01235	0.772442	1.01693	0.986868	1.04399	1.4703	1.42939	0.924512	1.49255	1.39725	0.985644
Lipid	Long Chain Monounsaturated Fatty Acid	palmitoleate (16:1n7)	0.0179431	1.43252	0.876276	1.25528	0.768906	0.996692	0.905319	0.872388	0.665123	1.04923	0.816098	1.63287	1.28908	1.40636	1.24896	1.13833
Lipid	Monoacylglycerol	1-oleoylglycerol (18:1)	0.018021	1.90045	0.769136	1.4617	0.609384	0.556231	0.713516	1.01159	0.728315	0.995781	0.968606	1.54036	2.40833	1.3437	1.15758	1.35166
Lipid	Sphingomyelins	sphingomyelin (d18:2/16:0, d18:1/16:1)*	0.0180223	1.38062	0.853161	1.17789	1.1109	0.853341	0.544233	0.758064	1.00105	0.851372	1.26752	1.32299	0.873363	1.40217	1.19967	1.00166
Lipid	Phosphatidylethanolamine (PE)	1-stearoyl-2-arachidonoyl-GPE (18:0/20:4)	0.0180675	1.07239	0.971428	1.04175	0.921798	0.925265	0.993571	0.977412	0.966162	1.04436	1.04073	1.03502	0.978661	1.02982	1.06845	1.0978
Nucleotide	Purine Metabolism, (Hypo)Xanthine/Inosine containing	allantoin	0.018255	1.41372	0.873857	1.23539	1.11666	0.908897	0.594874	0.8859	0.922925	0.813886	1.26237	1.55926	0.787933	1.36425	1.21452	1.22401
Amino Acid	Urea cycle; Arginine and Proline Metabolism	N-monomethylarginine	0.0190432	1.38979	0.822777	1.14349	0.848248	1.16515	0.688955	0.787124	0.594532	0.852656	1.0195	1.12378	0.907671	1.03055	1.39683	1.3826
Amino Acid	Tryptophan Metabolism	C-glycosyltryptophan	0.0192181	0.852899	1.09527	0.934159	1.13264	1.20104	0.952373	0.944456	1.19982	1.14132	0.955847	1.05916	0.889935	0.898371	0.898673	0.902964
Amino Acid	Polyamine Metabolism	N-acetylputrescine	0.0192964	1.34978	0.840941	1.13508	0.656406	0.849938	0.717318	1.00866	0.85576	0.957568	1.21232	1.50601	0.889785	1.03128	1.12228	1.04883
Lipid	Fatty Acid, Monohydroxy	2-hydroxyarachidate*	0.0195017	1.69669	0.845498	1.43455	0.853283	0.857798	0.801642	0.793714	0.880504	0.886048	1.27819	1.89465	1.30076	1.99218	1.27342	0.868074
Amino Acid	Methionine, Cysteine, SAM and Taurine Metabolism	cysteine	0.019963	0.735009	1.11831	0.821967	1.26061	1.26146	1.31788	1.10124	0.771448	0.997215	0.72172	0.926997	0.620985	0.734267	1.02917	0.898666
Lipid	Carnitine Metabolism	carnitine	0.0200383	1.26937	0.936645	1.18894	0.824274	1.02402	0.904178	0.97661	1	0.890788	1.30368	1.41059	0.997447	1.24878	1.24947	0.923708
Amino Acid	Lysine Metabolism	lysine	0.0200808	1.17988	0.92589	1.09244	0.926796	0.958922	0.982075	0.814561	1.04414	0.828846	1.0751	1.30042	0.954264	1.03004	1.09472	1.10008
Amino Acid	Histidine Metabolism	3-methylhistidine	0.0201355	0.588393	1.11521	0.656184	0.845508	1.19886	0.7224	1.60079	0.927928	1.39579	0.401459	0.710273	0.60269	0.729203	0.869631	0.623851
Cofactors and Vitamins	Nicotinate and Nicotinamide Metabolism	nicotinamide riboside	0.020447	0.768376	1.12059	0.861035	1.09945	1.37345	0.859351	1.18873	1.17017	1.03239	0.763001	0.814046	0.939779	0.768992	1.1394	0.74099
Carbohydrate	Pentose Phosphate Pathway	sedoheptulose-7-phosphate	0.0217019	1.71033	0.881438	1.50755	0.975509	1.37307	0.918598	1.04408	0.330415	0.64696	1.154	1.54631	1.14732	1.14	2.00096	2.05671
Lipid	Endocannabinoid	nervonoyl ethanolamide (24:1)*	0.0218963	1.3488	0.976198	1.31669	1.01122	0.934262	0.753843	0.792362	1.32731	1.03819	1.55019	1	1.21096	1.15597	1.54347	1.43956
Lipid	Phosphatidylcholine (PC)	1-linoleoyl-2-arachidonoyl-GPC (18:2/20:4n6)*	0.0220413	0.823577	1.05764	0.871045	0.922134	1.21995	0.917181	1.17749	0.956914	1.15216	0.830186	0.958527	0.77111	0.972067	0.823715	0.870668
Lipid	Fatty Acid, Dihydroxy	2,4-dihydroxybutyrate	0.0236488	1.21986	0.925503	1.12899	1.11253	0.968643	1.01249	0.717852	0.927606	0.813888	1.01177	1.24123	1.009	1.07539	1.30122	1.13531
Lipid	Long Chain Polyunsaturated Fatty Acid (n3 and n6)	mead acid (20:3n9)	0.0239411	1.58601	0.895802	1.42075	0.672955	0.930987	0.620036	0.743928	0.77986	1.62704	1.10953	1.65315	1.74582	1.63712	1.33483	1.04405
Lipid	Long Chain Polyunsaturated Fatty Acid (n3 and n6)	docosatrienoate (22:3n6)*	0.0247189	1.61385	0.778552	1.25647	0.743201	0.894838	0.680101	0.916157	0.567096	0.869917	0.616015	1.55623	1.51234	1.57889	1.18998	1.08534
Energy	Oxidative Phosphorylation	phosphate	0.0254208	0.913124	1.06855	0.975716	1.04226	1.15448	0.955243	1.11252	1.06441	1.08237	0.963659	0.930298	1	0.937551	1.06993	0.95286
Lipid	Fatty Acid Metabolism (Acyl Carnitine, Polyunsaturated)	docosahexaenoylcarnitine (C22:6)*	0.0258093	1.47231	0.803813	1.18346	0.896145	0.703098	1.05897	0.813382	0.676197	0.67509	1.31651	1.62524	0.790148	1.17421	0.921028	1.27365
Lipid	Endocannabinoid	ximenoyl ethanolamide (26:1)*	0.0259521	1.71975	0.907475	1.56063	0.680322	0.60507	0.748608	0.642143	1.4799	1.28881	1.99104	0.921569	1.32485	1.18546	1.91861	2.02224
Carbohydrate	Pentose Metabolism	arabonate/xylonate	0.0265613	0.766305	1.10895	0.849794	1.25037	0.860896	1.25848	1	1.29639	0.987571	1.03053	1.06435	0.668829	0.723509	0.815333	0.79622
Xenobiotics	Food Component/Plant	betonicine	0.026939	1.5538	0.876715	1.36224	1.19815	0.594394	1.06789	0.361701	1.35144	0.686714	1.4996	1.62092	1.18787	1.40167	1.3539	1.10945
Carbohydrate	Glycogen Metabolism	maltose	0.0272136	2.48849	0.6516	1.6215	1.02733	0.29248	1.51513	0.29248	0.489696	0.29248	1.88032	2.60414	0.442685	1.14221	1.76562	1.89404
Partially Characterized Molecules	Partially Characterized Molecules	glutamine_degradant*	0.0278403	0.730824	1.10828	0.809959	0.907697	0.964072	1.53855	0.917361	1.20072	1.1213	0.917247	0.759962	0.70481	0.774199	0.895272	0.808265
Nucleotide	Pyrimidine Metabolism, Thymine containing	thymidine	0.0282744	0.818432	1.02242	0.83678	1.08772	1.00502	0.841343	1.15097	1.00694	1.04252	0.791969	0.96072	0.722927	0.878847	0.650686	1.01553
Carbohydrate	Pentose Metabolism	arabitol/xylitol	0.0286726	0.772499	1.1149	0.861262	1.46474	1.18669	1	0.865486	1.12025	1.05225	0.92088	0.991137	0.796231	0.676689	0.905411	0.877226
Carbohydrate	Pentose Metabolism	arabinose	0.029151	0.818403	1.09456	0.895789	1.28991	1.28402	1.00527	0.983869	1.09263	0.911648	0.863285	0.829056	0.908159	0.786344	1.02371	0.964179
Lipid	Ceramides	N-palmitoyl-sphingosine (d18:1/16:0)	0.029202	1.30813	0.92155	1.2055	0.906142	0.692806	1.22939	0.874155	0.759767	1.06704	1.21571	1.23473	0.908746	1.15081	1.22732	1.49571
Lipid	Diacylglycerol	stearoyl-linoleoyl-glycerol (18:0/18:2) [2]*	0.0295206	0.801058	1.04474	0.836894	0.8637	1.01437	1.20245	0.98999	1.1665	1.03142	1.06813	0.871652	0.664765	0.854811	0.904634	0.657377
Amino Acid	Urea cycle; Arginine and Proline Metabolism	N,N,N-trimethyl-alanylproline betaine (TMAP)	0.0298209	0.872834	1.05053	0.91694	1.10278	1.12882	0.966453	1.03279	1.08777	0.984576	0.84449	1.10198	0.858633	0.947868	0.941327	0.80734
Lipid	Monoacylglycerol	1-myristoylglycerol (14:0)	0.0299344	1.37683	0.87789	1.20871	0.836072	0.687554	0.809603	0.907506	0.814967	1.21164	0.878063	1.22979	1.39683	1.59632	1.03716	1.11405
Lipid	Phosphatidylethanolamine (PE)	1-palmitoyl-2-docosahexaenoyl-GPE (16:0/22:6)*	0.0300827	0.919468	1.01761	0.935663	0.956487	0.957431	1.07828	0.975408	1.04419	1.09389	0.915397	0.887263	0.940982	0.886757	0.999639	0.983939
Amino Acid	Glutamate Metabolism	beta-citrylglutamate	0.0301482	1.2207	1.01761	1.2422	1.01677	0.737151	1.23251	0.945389	1.213	0.960821	1.26338	1.23692	1.23703	1.31551	1.17884	1.22151
Lipid	Fatty Acid Metabolism (Acyl Carnitine, Long Chain Saturated)	myristoylcarnitine (C14)	0.0311027	0.824954	1.02441	0.845087	1.10941	1.01172	0.903034	1	1.15046	0.971803	0.950451	0.912728	0.63424	0.955341	0.928063	0.689702
Cofactors and Vitamins	Thiamine Metabolism	thiamin monophosphate	0.0311974	0.889715	1.09076	0.970466	1.06109	1.18553	1.06801	1.11694	0.990052	1.12295	0.883442	1.01948	1.10924	0.849961	0.997172	0.963499
Amino Acid	Lysine Metabolism	N6,N6,N6-trimethyllysine	0.0313647	0.866864	1.07378	0.930824	1.01199	1.03421	1.22081	0.943756	1.19162	1.04031	0.972165	1.07843	0.828621	0.875074	0.915955	0.914702
Amino Acid	Glycine, Serine and Threonine Metabolism	betaine	0.0315386	0.734423	1.16878	0.858381	1.36573	1.07823	1.01017	0.945106	1.60369	1.00977	0.9406	0.840041	0.811649	0.874864	0.931913	0.75122
Lipid	Monoacylglycerol	1-arachidonylglycerol (20:4)	0.0317584	1.93835	0.769047	1.49068	0.780372	0.701174	0.712359	0.76237	0.612887	1.04512	1.073	1.61095	2.56261	1.66282	0.961483	1.0732
Carbohydrate	Pentose Phosphate Pathway	6-phosphogluconate	0.0331942	1.65868	0.788699	1.3082	1.09422	0.52403	0.953513	0.440591	1.35809	0.361744	1.21311	1.39712	0.8477	1.14444	1.50404	1.74279
Peptide	Gamma-glutamyl Amino Acid	gamma-glutamylglutamate	0.0334591	0.847691	1.05385	0.893336	1.13041	1.18047	1.0488	1.09057	0.816009	1.05682	0.852659	1.00436	0.745809	0.854959	0.938326	0.9639
Amino Acid	Histidine Metabolism	formiminoglutamate	0.0335214	1.61728	0.778979	1.25983	0.929334	0.750784	0.505541	0.698598	0.782968	1.00665	1.27359	1.95197	0.91561	1.49217	0.970202	0.955425
Lipid	Lysophospholipid	1-oleoyl-GPE (18:1)	0.0336793	1.29238	0.891165	1.15173	0.960048	0.798547	1.16804	0.668073	0.882758	0.86953	1.3212	1.17902	1.12428	1.40771	1	0.878147
Energy	TCA Cycle	aconitate [cis or trans]	0.0343158	1.18381	0.908745	1.07579	1.0366	0.867229	0.996273	0.845642	0.887013	0.81971	1.1083	1.13974	0.935453	1.141	0.885476	1.24474
Amino Acid	Tryptophan Metabolism	serotonin	0.0351059	1.16024	1.0912	1.26606	1.0936	0.827148	1.1689	1.05162	1.2762	1.12973	1.21916	1.22369	1.3322	1.21279	1.26842	1.34009
Lipid	Lactosylceramides (LCER)	lactosyl-N-arachidoyl-sphingosine (d18:1/20:0)*	0.0351783	0.642523	0.974913	0.626404	0.441529	1.00254	1.11049	1.24289	0.945882	1.10615	0.441529	0.901908	0.519637	0.612899	0.840926	0.441529
Lipid	Sphingolipid Synthesis	sphinganine-1-phosphate	0.0354567	0.766214	1.11531	0.854565	1.339	1.02365	1.09218	0.884608	1.35683	0.995579	0.614867	1.0133	0.90197	1.08753	0.776905	0.732815
Amino Acid	Methionine, Cysteine, SAM and Taurine Metabolism	S-methylcysteine	0.0356965	0.754429	1.0408	0.785211	1.07042	1.26488	0.800655	1.13897	0.797334	1.17255	0.591449	0.932898	0.870464	0.980701	0.700853	0.634899
Lipid	Monoacylglycerol	1-palmitoleoylglycerol (16:1)*	0.0359012	1.81632	0.846366	1.53727	0.835452	0.689093	0.769004	0.808631	0.90732	1.06869	1.21353	1.46624	2.70007	1.57341	1.11872	1.15165
Amino Acid	Histidine Metabolism	1-methyl-5-imidazoleacetate	0.0360881	0.59108	1.24112	0.733602	1.05699	1.41721	0.810094	1.86415	0.777409	1.52088	0.455171	0.803817	1.01247	0.847436	0.83871	0.444006
Lipid	Monoacylglycerol	1-palmitoylglycerol (16:0)	0.0368708	1.40381	0.850263	1.19361	1.00145	0.818469	0.899394	0.760162	0.61649	1.00562	0.837134	1.38721	1.55633	1.41632	0.998552	0.966121
Amino Acid	Urea cycle; Arginine and Proline Metabolism	2-oxoarginine*	0.0373827	1.33099	0.969031	1.28977	0.914699	0.98459	0.642968	1.09212	1.14233	1.03748	1.03763	1.54637	1.3395	1.65402	1.04987	1.11125
Amino Acid	Lysine Metabolism	N6-acetyllysine	0.0374461	1.2555	0.936088	1.17526	0.984948	1.01618	0.683014	0.916049	1.14896	0.867375	1.21464	1.39856	0.970049	1.14777	1.35767	0.962876
Lipid	Phosphatidylcholine (PC)	1-palmitoyl-2-dihomo-linolenoyl-GPC (16:0/20:3n3 or 6)*	0.0374606	0.897078	1.00356	0.900273	0.885886	1.0179	0.92401	1.04723	1.01579	1.13055	0.926588	0.916398	0.809826	0.870118	0.944355	0.934355
Amino Acid	Glutathione Metabolism	ophthalmate	0.038041	0.795176	1.1048	0.878509	0.998168	1.16745	0.888811	1.3802	0.961996	1.23216	1.08539	0.967118	0.801728	0.826332	0.873802	0.716681
Peptide	Gamma-glutamyl Amino Acid	gamma-glutamyl-epsilon-lysine	0.0380732	1.42127	0.87946	1.24995	1.23714	0.744801	1.15593	0.643519	0.971799	0.523571	1.32561	1.54479	0.821561	1.20108	1.40152	1.20511
Amino Acid	Methionine, Cysteine, SAM and Taurine Metabolism	N-acetylmethionine	0.0387181	1.1791	0.963372	1.13591	0.909488	1.01173	0.992282	0.988866	0.995747	0.882126	0.954724	1.26863	1.14433	0.976273	1.33713	1.13436
Amino Acid	Glutathione Metabolism	cysteine-glutathione disulfide	0.0391595	0.742841	1.09842	0.815949	1.16774	1.29585	1.35519	1.14465	0.680083	0.946985	0.863606	0.914434	0.637768	0.726903	0.914747	0.838233
Cofactors and Vitamins	Nicotinate and Nicotinamide Metabolism	trigonelline (N'-methylnicotinate)	0.0392255	1.41435	0.911253	1.28883	1.10699	0.860299	0.72464	0.773069	1.04202	0.960491	1.59717	1.53662	0.885289	1.4777	1.38243	0.853767
Amino Acid	Urea cycle; Arginine and Proline Metabolism	ornithine	0.0401279	1.23778	0.981375	1.21472	0.866099	1.12396	1.10968	0.930289	0.926485	0.931736	1.30774	1.51712	1.04897	1.0781	1.33916	0.997239
Lipid	Lysophospholipid	1-stearoyl-GPC (18:0)	0.0402207	1.18427	0.951592	1.12695	1.03145	0.937665	0.953953	0.763639	1.14873	0.874113	1.24708	1.20673	0.899778	1.16967	1.169	1.06941
Amino Acid	Histidine Metabolism	imidazole propionate	0.0402878	1.38587	0.825278	1.14373	1.31975	0.717074	0.854236	0.747472	0.628223	0.684916	1.03573	1.10163	1.39208	1.3337	1.18489	0.814328
Nucleotide	Purine Metabolism, Adenine containing	adenine	0.0407969	0.787283	1.21095	0.953364	1.07864	1.47743	0.957878	1.37523	1.2863	1.09025	0.83135	0.810303	1.22137	0.884222	1.13798	0.834969
Lipid	Monoacylglycerol	2-docosahexaenoylglycerol (22:6)*	0.0414356	1.47724	0.801345	1.18378	0.989885	0.619029	0.994943	0.88087	0.867774	0.455569	1.11758	1.32783	1.5196	1.51458	0.871803	0.751272
Lipid	Inositol Metabolism	chiro-inositol	0.0425637	1.54142	0.81722	1.25968	0.942342	0.619723	0.564187	0.747808	1.00073	1.02853	1.50426	0.999266	1.81822	1.47836	0.923123	0.834846
Amino Acid	Tyrosine Metabolism	homovanillate (HVA)	0.0427147	0.649433	1.33703	0.868313	1.06831	1.3697	1.47271	1.57654	1.43764	1.0973	1.50603	0.948706	0.192009	0.934837	0.840485	0.787814
Lipid	Diacylglycerol	oleoyl-arachidonoyl-glycerol (18:1/20:4) [2]*	0.0430806	1.10444	0.955032	1.05478	1.02491	0.996901	1.05151	0.876344	0.940085	0.840442	1.13988	0.982488	1.02287	1.09904	1.0043	1.08009
Nucleotide	Purine Metabolism, Adenine containing	1-methyladenine	0.0446254	0.693853	1.08201	0.750755	1.08197	0.949447	1.00525	1.16818	1.16093	1.12627	0.358399	1.0026	0.97165	1.06011	0.434465	0.6773
Lipid	Lysophospholipid	1-palmitoyl-GPC (16:0)	0.044683	1.14977	0.957493	1.1009	0.972206	0.940046	0.959091	0.804005	1.1274	0.94221	1.22278	1.14945	0.896627	1.13231	1.14578	1.05842
Nucleotide	Purine Metabolism, (Hypo)Xanthine/Inosine containing	xanthine	0.045257	0.725436	1.24559	0.903593	1.32677	1.79009	1.00734	1.33333	1.01599	1	0.900008	0.851623	0.725098	0.832611	1.20386	0.90836
Lipid	Lysoplasmalogen	1-(1-enyl-oleoyl)-GPE (P-18:1)*	0.0459324	1.15301	0.956213	1.10252	0.929845	0.898635	1.0433	0.891382	1.0834	0.890716	1.29521	1.02789	0.913283	1.16382	1.10625	1.10868
Amino Acid	Glutathione Metabolism	S-methylglutathione	0.0460359	0.876337	1.1122	0.974661	1.02149	1.16072	1.09976	1.02668	1.20075	1.16379	0.888155	1.2096	0.97504	0.926437	0.973463	0.875268
Xenobiotics	Food Component/Plant	mannonate*	0.04604	0.785451	1.05379	0.827698	1.21308	1.30504	0.791968	1.11236	0.984133	0.916153	0.888847	0.901413	0.615628	0.687605	1	0.872696
Lipid	Endocannabinoid	N-oleoyltaurine	0.047176	1.27959	0.882968	1.12984	1.01305	0.840542	0.708124	0.922703	1.00262	0.81077	1.02442	1.37841	0.992835	1.44319	1.05612	0.884041
Lipid	Diacylglycerol	oleoyl-oleoyl-glycerol (18:1/18:1) [2]*	0.0474839	0.833193	1.08702	0.905694	1.19926	0.969391	1.16343	1.00944	1.28642	0.894157	1.1202	0.825159	0.900719	0.971298	0.814756	0.802036
Lipid	Lysophospholipid	1-stearoyl-GPS (18:0)*	0.0493952	1.14536	1.00876	1.15539	0.948189	0.946882	1.05588	1.00444	1.01104	1.08612	1.15912	1.20564	0.90665	1.11614	1.23594	1.30887
Lipid	Long Chain Saturated Fatty Acid	myristate (14:0)	0.0508268	1.21735	0.912183	1.11044	0.954744	0.929875	0.946273	0.768551	0.822468	1.05119	0.822375	1.28623	1.1572	1.3167	1.06859	1.01155
Cofactors and Vitamins	Ascorbate and Aldarate Metabolism	oxalate (ethanedioate)	0.0509209	1.20334	0.948502	1.14137	0.862158	1.03108	0.921223	0.823007	0.925513	1.12803	1.1229	1.24771	1.28042	1.19977	0.801186	1.19622
Lipid	Lysophospholipid	1-palmitoleoyl-GPC (16:1)*	0.0511771	1.16533	0.996628	1.1614	1	0.964285	1.04841	0.873024	1.15061	0.943438	1.3807	1.18455	0.915123	1.20977	1.13594	1.14231
Carbohydrate	Aminosugar Metabolism	N-glycolylneuraminate	0.0531492	1.55488	0.619312	0.962956	1.00204	0.988459	0.425761	0.498034	0.378599	0.422982	0.854131	1.35106	0.850093	0.926401	1.13735	0.658703
Amino Acid	Histidine Metabolism	imidazole lactate	0.0540175	0.789718	1.10153	0.869899	1.27357	1.036	1.41148	0.857148	1.16569	0.865296	0.856683	0.982618	0.856789	0.987539	0.805662	0.730104
Lipid	Fatty Acid Metabolism	oleoyl CoA	0.0547755	0.819328	1.08336	0.887625	1.23813	1.11697	1.15075	0.999175	1.14499	0.850131	1.07182	1.12585	0.716686	0.857482	0.769455	0.784459
Lipid	Fatty Acid Metabolism (Acyl Carnitine, Medium Chain)	octanoylcarnitine (C8)	0.054781	0.653246	1.23586	0.807323	0.794171	0.757051	1.62936	1.37466	1.47056	1.38939	1.02582	0.841031	0.665392	1.2438	0.72169	0.346201
Cofactors and Vitamins	Riboflavin Metabolism	flavin mononucleotide (FMN)	0.0551306	0.887043	1.20064	1.06502	1.00119	1.10214	1.26771	1.28972	1.18525	1.35782	1.00143	1.13313	1.00472	1.06878	1.1305	1.05153
Amino Acid	Leucine, Isoleucine and Valine Metabolism	valine	0.0556152	1.09478	0.927781	1.01572	0.97668	0.971812	0.882534	0.870638	1.02943	0.835587	0.933757	1.09413	1.03272	1.01845	1.06842	0.946832
Lipid	Lactosylceramides (LCER)	lactosyl-N-stearoyl-sphingosine (d18:1/18:0)*	0.0557043	0.825361	1.01422	0.837097	0.74799	0.864444	1.21378	1.06239	1.05748	1.13922	0.782114	0.905898	0.812755	0.814694	0.889362	0.817757
Xenobiotics	Chemical	dexpanthenol	0.0561317	5.48722	0.55824	3.06319	0.256667	0.66329	0.386488	0.435776	0.375194	1.23202	3.38268	1.34469	0.985154	5.70599	0.645377	6.31523
Lipid	Hexosylceramides (HCER)	glycosyl ceramide (d18:2/24:1, d18:1/24:2)*	0.05657	0.82075	1.00091	0.821496	0.953589	1.10886	0.682606	1.04638	1.20263	1.01139	0.856242	0.811139	0.790319	0.86528	0.875089	0.730904
Amino Acid	Methionine, Cysteine, SAM and Taurine Metabolism	N-acetylmethionine sulfoxide	0.0576464	1.54844	0.699802	1.0836	0.873573	1.18769	1.02695	0.306216	0.498163	0.306216	1.07056	1.18995	1.24143	0.882264	0.952454	1.16497
Lipid	Long Chain Monounsaturated Fatty Acid	10-heptadecenoate (17:1n7)	0.0578681	1.29455	0.940922	1.21807	0.940081	1.07952	0.893469	0.912273	0.714951	1.10523	0.858754	1.51369	1.32848	1.47211	1.17577	0.959604
Lipid	Long Chain Polyunsaturated Fatty Acid (n3 and n6)	dihomo-linolenate (20:3n3 or n6)	0.0583022	1.34445	0.828762	1.11423	0.899447	1.17482	0.723074	0.893416	0.536012	0.745798	0.706879	1.39113	1.19763	1.31148	1.0557	1.02255
Amino Acid	Glycine, Serine and Threonine Metabolism	threonine	0.0584259	1.17401	0.932608	1.09489	1.14951	0.914349	0.819679	0.927181	1	0.784927	1.07469	1.25713	0.973347	1.11893	1.22021	0.925019
Xenobiotics	Chemical	sulfate*	0.0600034	1.26023	0.977499	1.23188	1.07175	1.17803	0.799251	0.936049	1.11822	0.761696	1.21227	1.53996	0.876413	1.18101	1.1454	1.4362
Amino Acid	Alanine and Aspartate Metabolism	aspartate	0.0622952	0.92083	1.04293	0.960358	1.07895	1.15066	1.08482	1.02799	0.978487	0.936645	0.980486	1.02447	0.990931	0.866019	0.960494	0.939751
Lipid	Fatty Acid Metabolism (Acyl Carnitine, Monounsaturated)	palmitoleoylcarnitine (C16:1)*	0.0640742	0.822584	1.04689	0.861159	1.21498	0.988806	0.923835	0.952025	1.30041	0.901307	0.928711	0.975102	0.687348	0.989977	0.897448	0.688369
Amino Acid	Glutathione Metabolism	S-(1,2-dicarboxyethyl)glutathione	0.0643834	0.723092	1.15102	0.832296	1.42248	0.877172	0.883045	1.00578	1.66877	1.0489	0.821064	0.954914	1.0468	0.78769	0.783132	0.60018
Lipid	Endocannabinoid	N-palmitoleoyltaurine*	0.0644231	1.75773	0.71377	1.25462	0.785796	0.961667	0.351764	0.647142	0.805117	0.731131	0.842504	2.25433	0.875521	1.4198	1.32807	0.80748
Lipid	Diacylglycerol	oleoyl-arachidonoyl-glycerol (18:1/20:4) [1]*	0.0645852	1.10339	0.944798	1.04249	0.955769	1.03136	1.01386	0.910535	0.869389	0.887884	1.09893	1.10109	0.860611	1.08762	1.03878	1.06789
Carbohydrate	Aminosugar Metabolism	N-acetylglucosaminylasparagine	0.0658897	0.921406	1.015	0.935227	1.03153	0.990395	1.00454	0.927241	1.14206	0.994228	1.00279	1	0.834166	0.929236	0.924051	0.921122
Lipid	Ketone Bodies	3-hydroxybutyrate (BHBA)	0.0660602	0.754491	1.13371	0.855372	1.1051	1.18221	0.877665	1.16523	1.28218	1.18986	0.826982	0.777745	1.26064	0.543769	1.12007	0.603031
Lipid	Monoacylglycerol	1-meadoylglycerol (20:3n9)*	0.0684101	2.23369	0.786063	1.75582	0.750658	0.772563	0.727991	0.840009	0.497364	1.12779	1.49753	1.98042	3.55213	1.8772	0.563871	1.06377
Amino Acid	Urea cycle; Arginine and Proline Metabolism	homoarginine	0.0695679	0.801008	1.09922	0.88048	0.979699	0.965711	1.18638	1.33475	1.24934	0.879424	0.783938	1.17105	0.86513	1.02771	0.797069	0.637982
Amino Acid	Glutamate Metabolism	carboxyethyl-GABA	0.0700675	0.854149	1.07142	0.915152	1.03115	0.965701	1.20014	1.00125	1.24364	0.986638	1	0.799426	1.16655	0.792488	0.896315	0.836128
Lipid	Phosphatidylcholine (PC)	1-stearoyl-2-linoleoyl-GPC (18:0/18:2)*	0.0708677	0.914245	0.994219	0.90896	0.969851	1.05773	0.920201	1.03208	1.05558	0.929879	0.908101	0.990049	0.817257	0.942293	0.989591	0.806469
Lipid	Fatty Acid Metabolism (also BCAA Metabolism)	methylmalonate (MMA)	0.0717391	1.27419	0.821314	1.04651	0.4915	0.930417	0.681591	0.803559	1.17153	0.849285	1.13142	0.980819	1.28235	0.937468	0.993538	0.953448
Peptide	Gamma-glutamyl Amino Acid	gamma-glutamyltyrosine	0.0725429	0.591192	1.03637	0.612692	1.0949	1.23654	1.2736	1.33683	0.419032	0.857288	0.419032	1.37472	0.625306	0.419032	0.419032	0.419032
Xenobiotics	Food Component/Plant	stachydrine	0.0732524	1.45041	1.01867	1.47748	1.43616	1	0.970874	0.652913	1.36949	0.682575	1.72947	2.03956	0.933034	1.63187	1.58914	0.941831
Cofactors and Vitamins	Ascorbate and Aldarate Metabolism	ascorbate (Vitamin C)	0.0744941	1.06646	0.970102	1.03457	1.02323	0.87047	0.935888	0.954638	0.995976	1.04041	1.03917	1.08726	0.974773	1.0118	1.00305	1.09138
Lipid	Lysophospholipid	1-linoleoyl-GPC (18:2)	0.074501	0.888098	1.0259	0.911096	0.986151	1.23274	0.917415	1.00546	1.05495	0.958654	0.841563	0.977867	0.8153	1.01539	0.966929	0.849524
Lipid	Lysophospholipid	1-oleoyl-GPG (18:1)*	0.075241	1.23557	0.917095	1.13314	1.03496	0.873923	0.767966	0.773687	1.10028	0.951749	0.83666	1.24642	1.09155	1.42498	1.26672	0.9325
Lipid	Phosphatidylethanolamine (PE)	1-stearoyl-2-docosahexaenoyl-GPE (18:0/22:6)*	0.0777655	0.832867	1.0134	0.84403	1.0238	1.20405	0.943228	1.12284	0.88763	0.898865	0.795901	1	1.01364	0.918722	0.583118	0.752801
Cofactors and Vitamins	Tetrahydrobiopterin Metabolism	dihydrobiopterin	0.0780048	0.796705	1.0726	0.854543	1.14945	0.957318	1.1846	1.08932	1.16459	0.890309	1.22493	0.691565	0.597967	0.87602	1.00838	0.728405
Lipid	Sterol	7-hydroxycholesterol (alpha or beta)	0.0782405	1.6045	0.543657	0.872296	0.370494	0.370494	0.735244	0.734873	0.604023	0.446817	0.370494	1.31158	0.528148	0.995074	1.06792	0.960562
Xenobiotics	Chemical	thioproline	0.0792757	0.835875	1.10754	0.925766	1.20375	1.21425	1.36795	0.993911	0.852938	1.01245	0.879026	1.02318	0.770406	0.818662	0.97882	1.0845
Lipid	Lysophospholipid	1-arachidonoyl-GPE (20:4n6)*	0.0796261	1.25975	0.95825	1.20716	0.800092	0.904821	1.21375	0.797149	0.915207	1.11848	0.91032	1.48793	1.29709	1.48832	1.09643	0.962846
Lipid	Hexosylceramides (HCER)	glycosyl-N-erucoyl-sphingosine (d18:1/22:1)*	0.079774	0.873633	0.991922	0.866575	0.865043	0.971637	0.955044	1.00078	1.12423	1.0348	0.885676	0.919093	0.669067	0.983259	0.987256	0.7551
Lipid	Monoacylglycerol	2-myristoylglycerol (14:0)	0.0797892	1.54327	0.730095	1.12674	1.35805	0.323714	0.888854	0.730253	0.469041	0.610661	1.06674	1.06538	0.880409	1.40262	1.63337	0.711899
Cofactors and Vitamins	Ascorbate and Aldarate Metabolism	threonate	0.0801648	1.06146	0.961262	1.02034	1.04816	0.916921	0.969685	0.98212	0.883606	0.967079	1.01762	1.10005	1.031	1.02124	0.954238	0.997875
Lipid	Long Chain Polyunsaturated Fatty Acid (n3 and n6)	nisinate (24:6n3)	0.0805257	1.29678	0.824973	1.06981	0.882812	1.13338	0.711461	0.697483	0.599276	0.925423	0.772882	1.2476	1.38085	1.19576	0.907744	0.914021
Energy	TCA Cycle	citrate	0.0808067	1.14428	0.899911	1.02975	0.965459	0.792383	0.955077	0.819856	0.997518	0.869175	1.11617	1.07023	0.918582	1.14911	0.807777	1.11666
Lipid	Monoacylglycerol	1-docosahexaenoylglycerol (22:6)	0.0808712	1.55434	0.828599	1.28793	0.946001	0.701652	0.789021	0.671139	0.878583	0.985198	0.930827	1.51869	2.12827	1.46601	0.803445	0.880324
Amino Acid	Histidine Metabolism	1-methyl-4-imidazoleacetate	0.081285	0.765089	1.18884	0.909566	1.42458	0.978472	1.34943	1.00224	1.58328	0.795018	1.09529	0.921632	0.859803	0.710024	0.862382	1.00827
Lipid	Long Chain Saturated Fatty Acid	palmitate (16:0)	0.0818798	1.15784	0.914816	1.05921	0.898295	0.937518	0.909518	0.852188	0.82922	1.06215	0.782762	1.1731	1.17798	1.17958	1.04183	1
Lipid	Lysoplasmalogen	1-(1-enyl-palmitoyl)-GPE (P-16:0)*	0.0836317	1.13891	0.980364	1.11654	0.973165	0.892882	1.03316	0.896231	1.11809	0.968655	1.30644	1.0114	0.891659	1.13213	1.19625	1.16138
Amino Acid	Leucine, Isoleucine and Valine Metabolism	ethylmalonate	0.083874	0.820138	1.05363	0.864119	0.873999	0.864234	1.43595	1.04411	1.02485	1.07863	0.885358	0.776574	0.800269	1.03208	0.925341	0.76509
Amino Acid	Phenylalanine Metabolism	phenyllactate (PLA)	0.0853125	0.720788	1.20697	0.869974	1.03821	1.14704	1.93291	1.292	0.881693	0.950004	0.974101	0.972311	0.778749	0.894495	0.847193	0.752993
Peptide	Dipeptide	glycylleucine	0.0856646	1.33855	0.792944	1.0614	0.843846	0.977893	0.650512	0.796474	0.820179	0.668761	0.686599	1.18643	1.47404	0.723936	1.13344	1.16395
Nucleotide	Purine Metabolism, Adenine containing	adenosine 2'-monophosphate (2'-AMP)	0.0865164	1.4086	0.875255	1.23288	0.746682	0.977138	1.02687	1.03272	0.557647	0.910478	0.739439	1.12296	1.23846	0.903154	1.70087	1.69243
Lipid	Long Chain Saturated Fatty Acid	pentadecanoate (15:0)	0.0876005	1.12642	0.931853	1.04966	0.922965	0.919175	1	0.777095	0.922927	1.04895	0.895409	1.02066	1.10857	1.24988	0.991294	1.03214
Lipid	Sphingomyelins	hydroxypalmitoyl sphingomyelin (d18:1/16:0(OH))**	0.0876441	1.30389	0.95031	1.2391	1.37187	0.763658	1.20358	0.546858	1.1085	0.707387	1.15044	1.27336	1.52425	1.18235	1.2062	1.09801
Peptide	Gamma-glutamyl Amino Acid	gamma-glutamylcysteine	0.0908611	0.829688	1.07195	0.889384	1.07149	1.00282	1.19586	0.871923	1.26305	1.02655	0.984684	0.842002	0.656639	0.702375	1.15292	0.997687
Cofactors and Vitamins	Nicotinate and Nicotinamide Metabolism	N1-Methyl-4-pyridone-3-carboxamide	0.0909181	1.23847	0.919545	1.13883	0.972183	0.899188	0.644472	1.25159	0.918718	0.831124	0.966681	1.1004	1.27489	1.494	1	0.996992
Xenobiotics	Food Component/Plant	erythritol	0.091419	0.840797	1.07133	0.900768	1.27141	0.908327	1.02631	1.17897	1.26065	0.782295	0.88965	0.898646	0.974565	0.902187	0.884528	0.855034
Lipid	Lysophospholipid	2-palmitoyl-GPC (16:0)*	0.0930549	1.24145	0.901863	1.11962	1.03856	0.915229	1.01008	0.736394	0.928105	0.782811	1.03173	1.39488	1.15686	1.41341	0.893051	0.82777
Lipid	Fatty Acid Metabolism (Acyl Carnitine, Monounsaturated)	oleoylcarnitine (C18:1)	0.0933601	0.866892	0.996549	0.8639	1.14656	0.996874	0.818361	0.941702	1.14515	0.930653	0.86424	0.956204	0.75495	0.986984	0.929454	0.691569
Amino Acid	Urea cycle; Arginine and Proline Metabolism	argininate*	0.0937348	1.076	0.936265	1.00742	0.908302	0.932671	0.956445	0.874502	0.920088	1.02559	1.14186	1.00142	0.927982	0.980211	1.04284	0.950224
Energy	Oxidative Phosphorylation	acetylphosphate	0.0947799	1.18044	1.02221	1.20665	1.04562	0.96989	1.38641	1.02618	0.861069	0.844068	1.1505	1.29815	1.35993	0.994498	1.1198	1.31704
Carbohydrate	Pentose Metabolism	ribonate	0.0959674	0.876642	1.02761	0.900843	1.04364	1.00891	1.13313	1.00374	1.05223	0.923994	1.08466	1.01658	0.691493	0.776601	0.905281	0.93045
Lipid	Endocannabinoid	N-palmitoyltaurine	0.0959857	1.34116	0.91866	1.23207	0.976094	0.829176	0.539553	0.880455	1.05481	1.23188	0.912108	1.54132	1.04896	1.6936	1.31775	0.878706
Cofactors and Vitamins	Pantothenate and CoA Metabolism	3'-dephospho-acetyl-CoA	0.100193	1.26324	0.943776	1.19221	0.827235	1.46596	0.798995	0.84568	0.746634	0.978156	0.887717	1.09012	1.30258	1.10283	1.36867	1.40137
Lipid	Hexosylceramides (HCER)	glycosyl-N-nervonoyl-sphingosine (d18:1/24:1)*	0.100436	0.877703	0.996385	0.874531	0.791943	1.04365	0.918497	1.07209	1.07696	1.07517	0.879929	0.977578	0.750199	0.999957	0.918844	0.720675
Lipid	Phosphatidylcholine (PC)	1-stearoyl-2-docosahexaenoyl-GPC (18:0/22:6)	0.101272	0.920763	1.01732	0.936708	0.926513	0.927175	1.11074	0.976777	1.11603	1.04667	0.985154	0.861567	0.980233	0.847546	0.997362	0.948387
Lipid	Monoacylglycerol	2-oleoylglycerol (18:1)	0.10146	1.64528	0.832303	1.36937	1.04589	0.815875	0.900677	0.898221	0.615187	0.717968	1.08982	1.44702	2.5678	1.44163	0.970238	0.699742
Lipid	Fatty Acid Metabolism (Acyl Carnitine, Monounsaturated)	5-dodecenoylcarnitine (C12:1)	0.102511	0.756962	1.09865	0.831639	1.19441	1.1042	0.845228	0.912076	1.46456	1.07145	0.835399	0.978666	0.61358	1.30549	0.75917	0.497526
Amino Acid	Methionine, Cysteine, SAM and Taurine Metabolism	2,3-dihydroxy-5-methylthio-4-pentenoate (DMTPA)*	0.102709	0.880395	1.03217	0.90872	1.07855	0.955583	1.00876	1.25037	1.0305	0.869276	0.954669	1.08099	0.851522	0.805442	0.806462	0.95324
Nucleotide	Pyrimidine Metabolism, Uracil containing	uridine 5'-monophosphate (UMP)	0.10295	1.22201	0.865003	1.05704	0.872163	0.599763	0.998715	0.694752	0.968047	1.05658	0.999025	1.29452	1.03508	1.16289	0.734714	1.11602
Peptide	Dipeptide	glycylvaline	0.103038	1.27882	0.856857	1.09577	0.960696	1.09254	0.819394	0.897768	0.790293	0.580458	0.845469	1.28619	1.15069	0.679834	1.3123	1.30011
Lipid	Phospholipid Metabolism	cytidine 5'-diphosphocholine	0.104841	0.844609	1.1262	0.951196	1.06955	1.41216	0.858546	1.25785	1.13443	1.02465	0.988898	1.02743	0.998164	0.795937	1.12984	0.76691
Nucleotide	Purine Metabolism, Guanine containing	guanosine 5'-diphosphate (GDP)	0.105838	0.866632	1.09795	0.951517	1.27763	1.1141	1.22206	0.824206	1.1783	0.971403	0.900891	0.948919	0.910836	0.817409	1.06153	1.06952
Nucleotide	Purine Metabolism, (Hypo)Xanthine/Inosine containing	hypoxanthine	0.109358	1.09465	0.947168	1.03682	1.0005	1.02646	0.951641	0.973716	0.87287	0.857824	0.911827	1.02296	1.02488	1	1.22437	1.03688
Lipid	Endocannabinoid	linoleoyl ethanolamide	0.11139	0.682806	1.1292	0.771024	0.949146	1.24266	1.43244	1.54233	0.700606	0.908003	0.770085	1.24647	0.191837	1.08196	0.805001	0.530786
Cofactors and Vitamins	Nicotinate and Nicotinamide Metabolism	nicotinamide adenine dinucleotide reduced (NADH)	0.114816	0.646114	1.36411	0.881371	1.33351	0.686827	1.52177	0.770673	1.90398	1.9679	1.18646	1.29366	0.179898	0.990663	0.682858	0.954683
Lipid	Fatty Acid Metabolism (Acyl Carnitine, Hydroxy)	3-hydroxyhexanoylcarnitine (1)	0.114938	1.24209	0.907649	1.12738	1.23629	0.473442	0.877056	0.882542	1.07011	0.906451	1.30576	1.2525	1.09172	1.11962	1.17911	0.815577
Lipid	Fatty Acid Metabolism (Acyl Carnitine, Monounsaturated)	eicosenoylcarnitine (C20:1)*	0.115129	0.647871	1.25266	0.811562	1.87808	1.06171	0.681355	0.97893	2.03595	0.879927	0.815732	0.773218	0.805184	0.820169	1.05608	0.598984
Lipid	Phosphatidylcholine (PC)	1-oleoyl-2-docosahexaenoyl-GPC (18:1/22:6)*	0.115522	0.923875	1.03544	0.956622	0.911033	0.978115	1.16002	1.0066	1.13474	1.02217	1.02985	0.908508	0.890448	0.937218	0.997954	0.975757
Amino Acid	Glutathione Metabolism	glutathione, reduced (GSH)	0.116243	0.899636	1.1037	0.992927	1.21473	1.17561	0.907584	1.19036	1.10395	1.02995	0.899288	1.16628	1.02667	1.02284	0.966837	0.875642
Lipid	Long Chain Monounsaturated Fatty Acid	oleate/vaccenate (18:1)	0.117118	1.17328	0.923188	1.08316	0.914299	1.06992	0.961598	0.932983	0.670195	0.990131	0.789047	1.26224	1.20519	1.20717	1.08064	0.954685
Nucleotide	Pyrimidine Metabolism, Uracil containing	3-ureidopropionate	0.119284	1.23969	0.794403	0.984813	0.717844	0.747007	0.825175	1.04307	0.902872	0.530449	1.1697	1.07229	0.700861	1.00521	1.2009	0.759926
Amino Acid	Urea cycle; Arginine and Proline Metabolism	3-amino-2-piperidone	0.11998	1.2891	0.993612	1.28087	1.23857	0.55797	1.18168	0.804499	0.80805	1.3709	1.15424	0.851784	1.58426	1.47313	1.20261	1.41918
Nucleotide	Purine Metabolism, Guanine containing	7-methylguanine	0.120819	0.886966	1.04048	0.922873	1.21559	0.940099	0.868374	1.03324	1.18881	0.996789	1.0563	1.01423	0.794317	0.893343	0.914623	0.864427
Amino Acid	Methionine, Cysteine, SAM and Taurine Metabolism	N-formylmethionine	0.121005	1.10184	0.949287	1.04597	1.09307	0.888218	1.02365	0.84069	0.940366	0.909733	1.12214	1.10737	1.08035	0.92099	1.13773	0.907203
Nucleotide	Purine Metabolism, Adenine containing	adenosine 5'-diphosphate (ADP)	0.121201	1.25304	0.907177	1.13673	1.07045	0.886164	0.933126	0.856419	0.945137	0.751768	1.1582	1.49412	1.13432	0.789139	1.42786	0.81672
Amino Acid	Lysine Metabolism	2-aminoadipate	0.123936	1.25111	0.913692	1.14313	1.06843	0.907119	0.489303	1.12097	1	0.89633	1.30825	1.5539	0.883602	1.07144	1.07417	0.967404
Amino Acid	Glycine, Serine and Threonine Metabolism	glycine	0.124289	1.07156	0.949159	1.01708	1.00279	0.961184	1.03469	0.905803	0.93014	0.86035	0.992453	1.05939	1.1235	0.897561	1	1.02958
Lipid	Long Chain Saturated Fatty Acid	margarate (17:0)	0.124489	1.24923	0.913732	1.14146	0.918332	0.894404	0.871878	0.900294	0.818329	1.07916	0.771863	1.31555	1.46216	1.42315	1.02141	0.854628
Amino Acid	Leucine, Isoleucine and Valine Metabolism	2-methylbutyrylcarnitine (C5)	0.126164	1.32069	0.812842	1.07351	0.861769	0.78787	0.798462	0.908826	0.745262	0.774859	1.34511	1.41927	0.666203	1.15635	1.23743	0.616713
Lipid	Hexosylceramides (HCER)	glycosyl-N-tricosenoyl-sphingosine (d18:1/23:1)*	0.127992	0.859327	1.0188	0.875486	0.756471	1.01759	1.16306	0.998431	1.2035	0.973773	0.882819	0.908107	0.630266	1.00463	1.00308	0.824018
Lipid	Fatty Acid Metabolism (Acyl Carnitine, Medium Chain)	nonanoylcarnitine (C9)	0.128159	1.44835	1.12241	1.62564	1.1616	1.37088	1.57336	1.11167	0.83788	0.679062	2.42363	1.266	1.00099	1.17801	1.44535	2.43986
Lipid	Fatty Acid Metabolism (Acyl Carnitine, Polyunsaturated)	dihomo-linoleoylcarnitine (C20:2)*	0.1287	0.664746	1.04787	0.696568	0.853953	1.05934	0.354699	1.08928	1.70849	1.22147	0.630999	0.59193	1.01561	0.709429	0.901303	0.330137
Carbohydrate	Glycolysis, Gluconeogenesis, and Pyruvate Metabolism	2-phosphoglycerate	0.128972	1.57916	0.734804	1.16037	0.949497	1.32964	0.485434	0.546679	0.735426	0.362146	1.37697	1.52342	0.194914	1.30516	1.01169	1.55007
Cofactors and Vitamins	Nicotinate and Nicotinamide Metabolism	nicotinamide	0.129981	1.07496	0.942081	1.0127	1.01193	0.934291	1.02831	0.913807	0.931779	0.832373	1.13228	1.03535	1.05138	0.952676	0.986717	0.917811
Lipid	Phosphatidylethanolamine (PE)	1-oleoyl-2-docosahexaenoyl-GPE (18:1/22:6)*	0.130383	0.919303	1.0384	0.9546	0.921436	0.944347	1.18118	0.982866	1.07869	1.12185	0.929815	0.885787	0.966421	0.892295	1.03886	1.01442
Cofactors and Vitamins	Pantothenate and CoA Metabolism	pantetheine	0.131619	1.24204	0.921908	1.14505	0.81764	1.12074	0.746247	1.07912	0.715387	1.05231	0.854652	1.14823	0.982788	1.02409	1.22309	1.63742
Lipid	Monoacylglycerol	2-linoleoylglycerol (18:2)	0.132373	1.37009	0.78742	1.07884	1	0.903623	0.679977	0.918975	0.595462	0.626485	0.824481	1.59845	1.50551	1.02968	0.78841	0.72649
Lipid	Fatty Acid Metabolism (Acyl Choline)	arachidonoylcholine	0.132779	0.736134	0.897048	0.660347	0.775538	0.846296	1.12973	0.840146	0.482748	1.30782	0.482748	0.803898	0.482748	0.482748	0.792394	0.917548
Cofactors and Vitamins	Nicotinate and Nicotinamide Metabolism	adenosine 5'-diphosphoribose (ADP-ribose)	0.134226	1.50329	0.828413	1.24534	0.461218	0.551797	0.684333	0.793094	1.41444	1.06559	1.81718	1.20521	1.50661	1.65619	0.652288	0.634568
Carbohydrate	Glycolysis, Gluconeogenesis, and Pyruvate Metabolism	3-phosphoglycerate	0.135886	1.20617	0.905331	1.09198	0.850451	0.859235	0.89618	0.911076	1.04244	0.872609	1.17634	1.12146	0.755493	1.38245	0.817968	1.29817
Lipid	Fatty Acid Metabolism (Acyl Carnitine, Polyunsaturated)	docosapentaenoylcarnitine (C22:5n3)*	0.138951	1.22847	0.868941	1.06747	0.997639	0.927714	0.875725	0.820194	0.771553	0.820822	1.24112	1.43617	0.720407	1.20634	0.966685	0.834094
Lipid	Sphingomyelins	sphingomyelin (d18:2/21:0, d16:2/23:0)*	0.140596	1.31741	0.923287	1.21635	0.696083	0.782676	0.740014	0.651625	1.44194	1.22738	1.59316	0.99026	0.795818	1.13901	1.50943	1.27042
Lipid	Sphingomyelins	sphingomyelin (d18:2/24:1, d18:1/24:2)*	0.140769	1.09873	0.987661	1.08517	1.03943	0.868308	0.853365	0.991267	1.20919	0.964406	1.16778	1.09409	1.02049	1.11196	1.11465	1.00206
Lipid	Fatty Acid, Amino	2-aminooctanoate	0.141424	0.705872	1.11136	0.784476	0.822632	1.06688	0.67547	1.24645	0.92956	1.92715	0.694994	1.0884	0.846014	0.777228	0.727733	0.572486
Lipid	Glycerolipid Metabolism	glycerol	0.142913	0.894974	1.04005	0.930821	1.21051	1.13077	0.943038	1.02469	0.826071	1.10523	0.847509	1.00026	0.884009	0.833544	0.961291	1.05831
Lipid	Sphingomyelins	sphingomyelin (d18:2/14:0, d18:1/14:1)*	0.145235	1.22019	1.00072	1.22107	1.38763	1.07643	0.697679	0.775228	1.09219	0.97516	1.237	1.51286	0.892959	1.05476	1.45244	1.17639
Lipid	Phosphatidylinositol (PI)	1-palmitoyl-2-arachidonoyl-GPI (16:0/20:4)*	0.146258	0.94857	1.00679	0.955011	0.893018	0.966011	1.04059	0.996977	1.06047	1.08366	1.00548	0.918561	0.94656	0.937951	0.934514	0.987003
Lipid	Fatty Acid Metabolism (Acyl Carnitine, Monounsaturated)	erucoylcarnitine (C22:1)*	0.148825	0.572897	1.49224	0.854902	2.80353	0.98826	0.917805	1.02729	2.50803	0.708557	0.806904	0.904585	0.734439	0.877262	1.06882	0.737409
Lipid	Hexosylceramides (HCER)	glycosyl ceramide (d18:2/25:1, d18:1/25:2)	0.148955	0.878787	0.98609	0.866563	0.879938	1.09435	0.756018	1.07589	1.12422	0.986124	0.963725	0.951805	0.736379	0.930169	0.9245	0.692801
Amino Acid	Alanine and Aspartate Metabolism	asparagine	0.149183	0.898749	1.03384	0.929167	1.121	1.18742	0.956482	1.103	0.98173	0.85343	0.874363	1.05525	1.06983	0.837831	0.904757	0.832976
Lipid	Diacylglycerol	palmitoyl-docosahexaenoyl-glycerol (16:0/22:6) [1]*	0.149561	1.06863	0.942519	1.00721	0.953113	0.924219	1.07364	0.869507	0.859915	0.974719	1.0263	1.12287	0.98173	0.993679	0.935239	0.983421
Peptide	Dipeptide	prolylglycine	0.150256	1.13938	0.985976	1.1234	0.820248	1.17862	0.986443	0.967925	0.85519	1.10743	0.986107	1.2036	1.10008	0.895576	1.20577	1.34926
Lipid	Lysophospholipid	1-stearoyl-GPE (18:0)	0.150789	1.0534	0.978801	1.03107	0.999446	0.898896	1	0.904829	1.0716	0.998037	1.06443	0.994701	1.0196	1.02925	0.972393	1.10605
Lipid	Dihydrosphingomyelins	sphingomyelin (d18:0/18:0, d19:0/17:0)*	0.151219	1.20802	0.903345	1.09126	1.0001	0.875167	0.791333	1.02352	0.742328	0.987621	0.855315	1.27704	1.47881	1.14036	0.796957	0.999093
Cofactors and Vitamins	Ascorbate and Aldarate Metabolism	ascorbic acid 3-sulfate*	0.15184	1.43918	0.863476	1.2427	0.925808	1.23542	0.812864	1.33767	0.419691	0.449406	1.14446	0.997135	0.781997	1.05942	2.0844	1.3888
Lipid	Long Chain Polyunsaturated Fatty Acid (n3 and n6)	adrenate (22:4n6)	0.151845	1.16852	0.874848	1.02227	0.880143	1.00803	0.746665	0.835161	0.746578	1.0325	0.700478	1.16395	1.22215	1.09016	1.06267	0.894247
Amino Acid	Tyrosine Metabolism	3-methoxytyrosine	0.152675	0.800923	0.966513	0.774102	0.827764	0.831201	0.760072	1.05485	1.11848	1.20671	0.553235	1.01182	0.777674	1.05276	0.800332	0.448785
Nucleotide	Pyrimidine Metabolism, Cytidine containing	3-methylcytidine	0.15332	0.860961	1.0978	0.945167	1.14798	1.0641	0.795476	1.22888	1.41052	0.939863	0.857131	0.97924	0.936461	1.0788	0.898257	0.921113
Lipid	Endocannabinoid	docosahexaenoyl ethanolamide	0.154447	0.844798	1.09957	0.928915	1.21907	1.30622	0.909106	1.3522	0.95135	0.859478	0.746355	1.02327	1.11586	0.978527	0.722093	0.98739
Amino Acid	Leucine, Isoleucine and Valine Metabolism	leucine	0.156599	1.08908	0.941653	1.02553	1.00828	1.01854	1.01213	0.883342	0.945906	0.781717	0.943892	1.07571	1.0814	0.869253	1.10206	1.08087
Lipid	Fatty Acid, Monohydroxy	2-hydroxyheptanoate*	0.156977	0.855916	1.11005	0.950109	0.898954	1.27678	1.21398	1.07114	1.1461	1.05335	1.06312	1.00819	0.898774	1.22974	0.589578	0.911249
Lipid	Lysophospholipid	2-stearoyl-GPE (18:0)*	0.157325	1.30497	0.850621	1.11004	0.899853	0.659187	0.898834	0.825726	0.830758	0.989369	0.94192	1.21258	1.28048	1.67698	0.559685	0.988577
Lipid	Fatty Acid Metabolism (Acyl Carnitine, Long Chain Saturated)	behenoylcarnitine (C22)*	0.157941	1.46807	0.786531	1.15468	1.33691	0.319225	0.616709	0.319225	1.37992	0.747205	1.28992	1.34324	0.607615	0.869353	1.53815	1.2798
Lipid	Fatty Acid Metabolism (Acyl Carnitine, Monounsaturated)	cis-4-decenoylcarnitine (C10:1)	0.158775	0.747162	0.990972	0.740417	1.20937	0.87019	0.837772	0.913218	1.02508	1.09021	0.824326	0.577464	0.436312	1.39963	0.75012	0.454645
Amino Acid	Tyrosine Metabolism	3-(4-hydroxyphenyl)lactate	0.160173	0.774544	1.27311	0.986079	0.932716	1.3403	2.07734	1.09092	1.00118	1.1962	0.993533	1.14043	0.774312	1.0264	1.04086	0.940941
Lipid	Lysophospholipid	1-oleoyl-GPC (18:1)	0.160388	1.17289	0.847622	0.994168	0.614362	0.61823	0.965534	0.814846	1.16143	0.911327	1.08179	1.02773	0.87838	1.02823	1.02975	0.919125
Carbohydrate	Glycolysis, Gluconeogenesis, and Pyruvate Metabolism	phosphoenolpyruvate (PEP)	0.162124	1.17924	0.897737	1.05864	0.908228	0.920987	0.918349	0.789641	1.02547	0.82375	1.13993	0.974229	0.782983	1.38466	0.838279	1.23179
Lipid	Phosphatidylcholine (PC)	1-palmitoyl-2-palmitoleoyl-GPC (16:0/16:1)*	0.163805	1.07332	0.995593	1.06859	0.909749	0.883688	1.035	0.961919	1.10042	1.08277	1.15942	1.0155	0.975862	1.01555	1.14488	1.10034
Lipid	Fatty Acid Metabolism (Acyl Carnitine, Monounsaturated)	nervonoylcarnitine (C24:1)*	0.163824	1.5683	0.66746	1.04678	0.402405	0.402405	0.674643	0.402405	1.491	0.631903	1.33387	0.402405	0.866081	0.72445	1.38851	1.56535
Lipid	Monoacylglycerol	1-dihomo-linoleoylglycerol (20:2)	0.166116	1.75992	0.783379	1.37868	0.673632	0.566131	0.611735	1	0.888842	0.959935	0.452096	1.14994	3.08292	1.34078	0.986699	1.25968
Cofactors and Vitamins	Folate Metabolism	5-methyltetrahydrofolate (5MeTHF)	0.168709	1.31755	0.879725	1.15908	1	0.476083	1.33218	1.04331	0.529364	0.89741	1	1.5918	0.82548	0.91563	1.08445	1.53714
Amino Acid	Guanidino and Acetamido Metabolism	1-methylguanidine	0.169431	1.17449	0.859867	1.0099	1.05473	0.822302	0.994037	0.852705	0.80683	0.628595	1.03626	1.11991	1.32312	0.952476	0.817818	0.80984
Lipid	Plasmalogen	1-(1-enyl-stearoyl)-2-oleoyl-GPE (P-18:0/18:1)	0.170363	0.928319	0.9776	0.907525	0.803845	0.974832	1.0149	1.00176	1.07257	0.997689	0.966029	0.943355	0.781442	0.903494	0.970232	0.880597
Lipid	Phosphatidylethanolamine (PE)	1-oleoyl-2-arachidonoyl-GPE (18:1/20:4)*	0.171984	1.06964	0.9552	1.02172	0.887626	0.88178	1.02944	0.870141	1.06352	0.998695	1.05415	0.916673	1.11015	0.968883	1.01494	1.06555
Amino Acid	Histidine Metabolism	homocarnosine	0.176163	1.07427	0.983403	1.05644	0.984661	1.08175	0.845838	0.999416	1.07539	0.913365	1.06194	1.17681	1.11091	1.01732	1.03135	0.940299
Amino Acid	Polyamine Metabolism	5-methylthioadenosine (MTA)	0.176234	1.09297	0.987925	1.07977	0.992105	0.916245	1.05991	1.01279	1.01272	0.933778	1.1216	1.26145	1.21341	0.968893	0.948387	0.964881
Amino Acid	Lysine Metabolism	N6,N6-dimethyllysine	0.179356	0.906158	1.02879	0.932248	1.1016	1.09464	0.952446	0.920555	1.07348	1.03003	0.963479	1.12868	0.939871	0.960299	0.910004	0.691153
Amino Acid	Lysine Metabolism	N6-methyllysine	0.182096	1.17328	0.898487	1.05418	1.14091	0.916412	0.641889	0.777512	1.1162	0.797992	1.09321	1.29567	0.978801	1.15687	1.02749	0.773014
Nucleotide	Pyrimidine Metabolism, Cytidine containing	2'-deoxycytidine 5'-monophosphate	0.183402	1.24622	0.824397	1.02738	0.599692	0.835269	1.19857	0.690468	0.450453	1.17193	1.03103	0.986305	0.7797	1.14174	1.17353	1.05196
Cofactors and Vitamins	Vitamin B6 Metabolism	pyridoxamine phosphate	0.185146	0.941083	1.01922	0.959173	1.04048	1.09138	1.06399	1.03477	0.962137	0.922581	1	0.968017	1.07678	0.926167	0.950479	0.833599
Amino Acid	Tryptophan Metabolism	tryptophan	0.189054	0.90719	0.961318	0.872098	0.912507	1.01725	1.1799	1.0089	0.830477	0.818866	0.882951	0.892149	0.89236	0.8659	0.944766	0.75446
Carbohydrate	Pentose Metabolism	ribose	0.189218	0.665691	0.932568	0.620802	1.5405	1.19118	1.08673	0.974118	0.381839	0.421046	0.485782	0.532878	0.381839	0.882576	1.0599	0.381839
Lipid	Phosphatidylethanolamine (PE)	1-stearoyl-2-oleoyl-GPE (18:0/18:1)	0.189912	0.929392	0.993439	0.923294	0.830294	0.975137	1.06975	0.932742	1.11777	1.03494	0.948037	0.907609	0.863895	0.947603	1.01725	0.85537
Amino Acid	Lysine Metabolism	fructosyllysine	0.190378	1.16243	0.99172	1.15281	1.06479	1.09962	0.795926	0.886487	1.08774	1.01577	1.45833	1.38458	0.901135	1.19076	1.12179	0.860245
Lipid	Monoacylglycerol	1-linoleoylglycerol (18:2)	0.191803	1.29977	0.90029	1.17017	1.0031	0.998448	0.748147	0.91689	0.767257	0.967893	0.81817	1.58882	1.78071	1.20932	0.786532	0.837478
Amino Acid	Lysine Metabolism	6-oxopiperidine-2-carboxylate	0.192231	0.817512	1.14645	0.93724	1.14134	1.01291	0.639014	1.20513	1.46781	1.41251	0.928604	1.29924	0.903501	0.960645	0.684216	0.84724
Lipid	Ceramides	N-tetracosadienoyl-sphingosine (d18:1/24:2)*	0.193442	0.786424	0.978163	0.769251	0.414793	0.964641	1.27322	1.05099	1.00861	1.15673	0.893872	0.919786	0.444488	0.88178	0.913246	0.562336
Lipid	Diacylglycerol	diacylglycerol (14:0/18:1, 16:0/16:1) [2]*	0.193482	1.454	0.71199	1.03524	1.02863	0.869524	0.442333	0.442333	0.792953	0.696169	1.70431	1.15869	0.442333	1.23291	0.442333	1.23084
Amino Acid	Alanine and Aspartate Metabolism	N-acetylalanine	0.193865	1.12125	0.93708	1.0507	1.0439	0.97829	0.911204	0.950831	0.848851	0.889402	0.88833	1.05374	0.929564	0.954695	1.09905	1.37884
Nucleotide	Purine Metabolism, Guanine containing	guanosine 5'-monophosphate (5'-GMP)	0.194049	1.1309	0.894699	1.01182	0.919891	0.727507	1.04126	0.637031	1.05699	0.985515	1.17248	1.06767	0.915298	0.898038	0.967506	1.0499
Lipid	Endocannabinoid	oleoyl ethanolamide	0.194559	0.922074	0.973871	0.897981	1.00814	1.134	0.979357	0.973093	0.970252	0.778383	0.88834	0.851973	0.921446	0.802376	0.982957	0.940794
Lipid	Phospholipid Metabolism	glycerophosphoinositol*	0.195736	0.881595	1.07848	0.950781	1.15234	1.31027	0.862145	0.886611	1.28666	0.972848	0.923349	0.956819	1.02264	0.871077	1.08675	0.844057
Lipid	Plasmalogen	1-(1-enyl-palmitoyl)-2-palmitoleoyl-GPC (P-16:0/16:1)*	0.195807	1.13509	0.990548	1.12436	1	0.769505	1.16334	0.90522	1.12884	0.976384	1.39114	1.10355	0.818605	1.08884	1.19387	1.15016
Lipid	Endocannabinoid	palmitoleoyl ethanolamide*	0.19685	0.79923	1.09044	0.871515	1.10181	1.56491	0.90085	1.46587	0.824027	0.685202	0.782845	0.868059	1.00722	0.879511	0.847504	0.843949
Amino Acid	Leucine, Isoleucine and Valine Metabolism	isobutyrylcarnitine (C4)	0.19699	1.35439	0.73465	0.995006	0.734951	0.617755	0.88227	0.710193	0.789906	0.672826	1.3175	1.3676	0.33125	0.970217	1.32054	0.662919
Nucleotide	Purine Metabolism, (Hypo)Xanthine/Inosine containing	inosine 5'-monophosphate (IMP)	0.197462	1.59294	0.770143	1.22679	1.20691	0.274143	1.57269	0.325057	0.578225	0.663831	1.19415	1.98612	0.536576	1.32995	0.499722	1.81424
Lipid	Fatty Acid Metabolism (Acyl Carnitine, Long Chain Saturated)	palmitoylcarnitine (C16)	0.198484	0.916717	0.970103	0.88931	1.02446	0.93055	0.846561	0.95126	1.13471	0.933069	0.94824	0.934711	0.76044	0.968404	0.973166	0.750897
Xenobiotics	Chemical	2,4-di-tert-butylphenol	0.201946	0.845229	1.17465	0.992851	1.17257	1.05617	1.59895	1.2014	0.967024	1.05181	1.11312	1.13309	0.735717	1.33518	0.844808	0.795182
Peptide	Dipeptide	isoleucylglycine	0.204653	1.13594	0.869996	0.988267	0.91265	0.866321	1.01845	0.819922	0.92051	0.682126	0.861671	1.25343	1.00491	0.73136	1.05115	1.02708
Lipid	Monoacylglycerol	1-heptadecenoylglycerol (17:1)*	0.208255	1.35153	0.967327	1.30738	1.15671	1.03752	0.882452	0.92895	0.805558	0.992777	1.47871	1.68394	1.56596	1.91619	0.695531	0.503925
Lipid	Fatty Acid Metabolism (Acyl Carnitine, Polyunsaturated)	docosadienoylcarnitine (C22:2)*	0.208786	0.537419	1.06259	0.571056	0.857739	1.52233	0.340496	0.902327	2.41215	0.340496	0.340496	0.340496	0.98472	0.347824	1.0723	0.340496
Lipid	Hexosylceramides (HCER)	glycosyl-N-(2-hydroxynervonoyl)-sphingosine (d18:1/24:1(2OH))*	0.208925	0.767368	0.969771	0.744172	0.332694	0.96313	1.30028	1.05322	1.00521	1.16408	0.901916	0.916877	0.420061	0.86251	0.893582	0.470083
Nucleotide	Purine Metabolism, (Hypo)Xanthine/Inosine containing	xanthosine	0.209601	0.888769	0.958028	0.851466	0.866318	1.07476	0.861812	0.933231	1.06339	0.948661	1.04217	0.908025	0.586225	0.937875	0.915925	0.718572
Lipid	Endocannabinoid	behenoyl ethanolamide (22:0)*	0.210089	1.50174	1.17633	1.76653	0.677261	0.631871	1.09975	0.567132	2.05635	2.0256	2.43843	0.918384	1.25607	0.914963	2.38529	2.68607
Lipid	Endocannabinoid	lignoceroyl ethanolamide (24:0)*	0.211301	1.90985	0.557575	1.06488	0.321319	0.112986	0.541546	0.112986	1.13583	1.12079	1.82882	0.283586	0.367783	0.432241	1.50806	1.9688
Amino Acid	Urea cycle; Arginine and Proline Metabolism	N-acetylarginine	0.214699	1.11877	0.927274	1.03741	1.01256	0.76402	1.17007	0.806874	0.891406	0.918714	0.912333	1.22324	0.936436	1.17149	1.07925	0.901703
Amino Acid	Leucine, Isoleucine and Valine Metabolism	tiglylcarnitine (C5:1-DC)	0.218445	1.1876	0.813368	0.965956	0.828361	0.661118	0.998857	1.00396	0.70006	0.68785	1.21504	1.08919	0.58168	1.00531	1.10655	0.79797
Amino Acid	Urea cycle; Arginine and Proline Metabolism	urea	0.218788	1.1694	0.9552	1.11701	1.33012	0.775541	0.786689	0.858767	1.23741	0.742668	1.09379	1.34112	1.20874	1.07441	1.06905	0.914949
Peptide	Gamma-glutamyl Amino Acid	gamma-glutamyl-alpha-lysine	0.218822	1.17333	0.917459	1.07648	0.794131	1.01954	0.966284	0.909904	0.888985	0.925912	1.26414	1.53473	1.02333	0.876139	0.831838	0.928722
Nucleotide	Purine Metabolism, (Hypo)Xanthine/Inosine containing	AICA ribonucleotide	0.23035	1.3049	0.732829	0.956268	0.75315	0.327238	1.07203	0.458119	0.737903	1.04854	1.17236	1.25094	0.498845	0.907698	0.711269	1.19649
Lipid	Glycerolipid Metabolism	glycerol 3-phosphate	0.231949	0.832318	1.21977	1.01523	1.23207	1.28856	1.45565	1.27854	0.862553	1.20123	0.62098	1.29709	0.841914	0.69543	1.38422	1.25177
Lipid	Phospholipid Metabolism	glycerophosphorylcholine (GPC)	0.232258	1.09071	0.942191	1.02766	1.01031	1.00076	0.736403	0.808498	1.1161	0.981064	1.09051	1.0291	1.10048	0.91803	1.08065	0.947174
Lipid	Eicosanoid	prostaglandin E2	0.232521	1.29373	0.878423	1.13644	0.803523	0.938297	0.540462	0.661826	1.19709	1.12934	1.1426	0.712025	1.32409	1.584	1.49227	0.563661
Xenobiotics	Chemical	bicine	0.233154	0.866199	1.28087	1.10949	0.977031	1.0305	1.49809	1.45865	1.18337	1.53759	1.03534	1.24654	0.91533	0.978316	0.992667	1.48874
Lipid	Lysophospholipid	1-linoleoyl-GPE (18:2)*	0.234466	0.855672	0.992917	0.849611	0.895109	1.14462	0.986402	0.755957	1.29759	0.877824	1.20294	0.834025	0.770822	0.795837	0.878875	0.615173
Amino Acid	Leucine, Isoleucine and Valine Metabolism	isoleucine	0.23648	1.06684	0.938355	1.00108	0.998609	0.99787	0.968879	0.874047	0.976568	0.814158	0.947374	1.04739	1.07369	0.841538	1.09648	1
Amino Acid	Leucine, Isoleucine and Valine Metabolism	N-acetylleucine	0.24259	1.20704	0.907464	1.09535	0.618241	0.870059	1.5403	0.747784	0.898769	0.769636	1.31386	1.15907	1.09026	0.892418	1.17619	0.940266
Lipid	Phosphatidylethanolamine (PE)	1-oleoyl-2-linoleoyl-GPE (18:1/18:2)*	0.242688	0.880917	0.945757	0.833133	0.801254	1.01153	1.22658	0.949652	0.704806	0.980724	0.929515	0.74675	0.87198	0.790892	0.657004	1.00266
Lipid	Phospholipid Metabolism	choline	0.243589	0.933679	1.02527	0.957269	1.13051	1.07768	1.11312	1.039	0.856676	0.934599	0.875444	1.05425	0.89555	0.969622	0.902795	1.04595
Amino Acid	Leucine, Isoleucine and Valine Metabolism	N-acetylisoleucine	0.244012	1.20937	0.726842	0.879019	0.606761	0.944323	0.989681	0.606761	0.606761	0.606761	1.20174	0.795689	0.64446	1.02619	0.606761	0.999278
Lipid	Lysophospholipid	1-stearoyl-GPG (18:0)	0.245797	1.21718	0.911984	1.11005	1.03163	1.01749	0.882054	1.00146	1.00017	0.539098	1.01213	1.62991	1.02949	1.33962	1.00558	0.643534
Lipid	Long Chain Polyunsaturated Fatty Acid (n3 and n6)	docosahexaenoate (DHA; 22:6n3)	0.246593	1.17228	0.880139	1.03177	0.990293	1.00971	0.989953	0.779316	0.595199	0.916365	0.654841	1.39451	1.11305	1.153	0.941138	0.934095
Lipid	Primary Bile Acid Metabolism	taurocholate	0.247264	0.355147	0.372127	0.13216	0.103401	0.103401	1.16295	0.103401	0.103401	0.656206	0.103401	0.275955	0.103401	0.103401	0.103401	0.103401
Lipid	Phosphatidylcholine (PC)	1-palmitoyl-2-docosahexaenoyl-GPC (16:0/22:6)	0.248662	0.962291	0.9996	0.961906	0.93433	0.977337	1.0897	0.933313	1.07001	0.992909	0.986229	0.924921	0.974269	0.925664	0.996981	0.963371
Lipid	Sphingomyelins	sphingomyelin (d18:1/19:0, d19:1/18:0)*	0.25041	1.1902	0.951083	1.13198	0.746666	0.620644	1.18698	0.775448	1.06222	1.31455	1.31675	1.00193	0.914956	0.867486	1.25543	1.4353
Lipid	Ceramides	ceramide (d18:1/20:0, d16:1/22:0, d20:1/18:0)*	0.252637	0.777731	0.906857	0.705291	0.295613	0.900873	1.17205	1.0891	0.808166	1.17533	0.696764	0.996499	0.402658	0.760954	0.879291	0.495578
Xenobiotics	Chemical	O-sulfo-L-tyrosine	0.252695	1.08141	0.959539	1.03765	0.859693	0.907949	0.870613	1.00653	0.940992	1.17146	0.923887	1.12369	1	0.992115	1.20736	0.978861
Lipid	Fatty Acid, Dicarboxylate	azelate (C9-DC)	0.253848	1.15417	0.965762	1.11466	0.893841	1.16085	1.29916	0.616937	0.702726	1.12106	1.07397	1.13306	1.11319	0.994017	1.06972	1.30399
Lipid	Long Chain Monounsaturated Fatty Acid	10-nonadecenoate (19:1n9)	0.254601	1.13717	0.933376	1.06141	0.962203	1.08884	0.982595	1.01209	0.775872	0.778653	0.799154	1.26833	1.28322	1.20677	0.988483	0.822519
Lipid	Fatty Acid, Monohydroxy	2-hydroxydecanoate	0.255364	0.815349	1.29261	1.05393	1.10994	1.02824	1.48281	1.84826	1.34305	0.943354	1.67965	1.02679	0.871783	0.934111	0.663375	1.14786
Amino Acid	Methionine, Cysteine, SAM and Taurine Metabolism	hypotaurine	0.257535	1.16582	0.96138	1.12079	1.05392	1.03089	1.06368	0.812157	0.912762	0.894861	0.942341	1.61664	0.767374	1.22521	1.19052	0.982675
Lipid	Glycerolipid Metabolism	glycerophosphoglycerol	0.25754	0.947922	1.00413	0.951836	1.08009	0.976265	0.983585	0.917808	1.11377	0.953254	1.02852	1	0.978327	0.909411	0.972348	0.822416
Amino Acid	Tyrosine Metabolism	N-acetyltyrosine	0.25941	0.736967	1.25185	0.922574	0.776441	1.02226	2.4956	1.00347	1.14439	1.06895	0.882863	1.11866	0.678228	1.12109	0.847242	0.887366
Amino Acid	Leucine, Isoleucine and Valine Metabolism	beta-hydroxyisovaleroylcarnitine	0.262064	1.07772	0.92121	0.992806	0.876334	0.913806	1.13244	0.824264	0.889977	0.890443	1.07431	1.11014	0.875267	1.01141	1.01777	0.867937
Lipid	Phosphatidylcholine (PC)	1,2-distearoyl-GPC (18:0/18:0)	0.265497	0.824139	0.974899	0.803452	0.612175	1.16254	0.905552	1.34164	0.702501	1.12499	0.69381	1.11574	0.756203	1	0.707134	0.547829
Amino Acid	Glutamate Metabolism	S-1-pyrroline-5-carboxylate	0.26641	1.32114	0.596974	0.788684	1.03073	0.334743	0.799746	0.334743	0.747136	0.334743	1.05389	0.903905	0.970817	0.792051	0.334743	0.676693
Lipid	Lysophospholipid	1-arachidonoyl-GPC (20:4n6)*	0.269335	1.1523	0.967565	1.11492	0.976075	1.07292	1.07035	0.872723	0.732928	1.08039	0.903691	1.54341	1.09212	1.26165	1.1046	0.784071
Nucleotide	Purine Metabolism, Guanine containing	N2,N2-dimethylguanosine	0.270071	0.917502	0.974011	0.893658	0.931025	0.977864	1.02518	1.00827	0.980395	0.921329	0.988423	1.11554	0.650054	0.83299	0.882219	0.892719
Lipid	Fatty Acid Metabolism (also BCAA Metabolism)	propionylcarnitine (C3)	0.27038	1.15361	0.931499	1.07458	0.804123	0.905063	0.708688	0.923296	1.19328	1.05454	1.2723	1.25627	1.04808	1.14673	1.11403	0.610098
Cofactors and Vitamins	Hemoglobin and Porphyrin Metabolism	biliverdin	0.270492	0.556597	1.66581	0.927188	0.621151	4.35144	0.802598	0.72437	2.20706	1.28826	0.95753	0.49208	0.943639	1.01203	1.47186	0.685985
Lipid	Dihydrosphingomyelins	behenoyl dihydrosphingomyelin (d18:0/22:0)*	0.270942	0.747388	1.12206	0.838617	0.370685	0.769956	1.55385	0.973225	1.47048	1.59419	1.18644	0.862429	0.4686	0.882241	1.15817	0.473824
Lipid	Sphingosines	sphingosine 1-phosphate	0.27119	1.09498	0.925949	1.0139	1	0.8764	0.740606	0.874316	1.1081	0.956274	1.08089	1.02031	0.94336	1.21952	1.00552	0.813777
Amino Acid	Lysine Metabolism	5-hydroxylysine	0.272165	1.29702	0.862997	1.11933	0.922985	1.33427	0.573271	1.11001	0.826341	0.411111	0.845341	1.89996	0.887162	0.858188	1.29895	0.92635
Amino Acid	Methionine, Cysteine, SAM and Taurine Metabolism	cysteine sulfinic acid	0.276739	0.698508	0.964514	0.673721	0.913695	1.7691	1.16041	1.17376	0.385064	0.385064	1.1885	0.764679	0.385064	0.749279	0.385064	0.569734
Amino Acid	Glycine, Serine and Threonine Metabolism	allo-threonine	0.278005	0.771917	0.994186	0.767429	1.15669	0.924852	0.927816	0.367896	1.4049	1.18296	1.01259	0.36766	0.869193	0.33829	1.07353	0.943312
Amino Acid	Leucine, Isoleucine and Valine Metabolism	3-methylglutaconate	0.278988	0.833549	1.0145	0.845636	1.23155	0.762364	1.49111	0.934833	0.985668	0.681479	1.16478	0.914901	0.673338	0.630384	0.82585	0.864565
Lipid	Phospholipid Metabolism	choline phosphate	0.279372	0.931367	1.01793	0.948069	1.02487	1.00103	1.25033	0.932254	0.967515	0.931603	0.984173	1.00286	0.775303	0.95331	1.01833	0.954445
Amino Acid	Leucine, Isoleucine and Valine Metabolism	isovalerylcarnitine (C5)	0.280525	1.22238	0.851835	1.04127	0.90655	0.796556	1.04708	0.730638	0.925869	0.704318	1.25661	1.55736	0.535492	1.11323	1.07581	0.709109
Amino Acid	Lysine Metabolism	pipecolate	0.281296	1.11925	0.900769	1.00818	1.02854	1.00589	0.512832	0.92874	0.985841	0.942775	0.994871	1.24672	0.913755	0.954248	0.997581	0.941909
Lipid	Fatty Acid, Dicarboxylate	2-hydroxyadipate	0.284387	0.822508	1.12144	0.922396	1.59103	1.39988	0.482403	1.14749	1.13556	0.972302	0.946321	1.09674	0.671234	0.759571	1.10805	0.952454
Lipid	Fatty Acid Metabolism (Acyl Carnitine, Monounsaturated)	myristoleoylcarnitine (C14:1)*	0.284952	0.865286	1.02855	0.889987	1.14506	0.943611	0.823576	0.882667	1.36753	1.00883	1.04979	1.00874	0.602225	1.11747	0.943931	0.617765
Lipid	Lysophospholipid	1-arachidonoyl-GPI (20:4)*	0.285504	1.16543	0.970484	1.13103	0.712413	0.873084	0.801612	0.90405	1.34251	1.18923	0.741349	1.05378	1.34475	1.43462	1.19253	1.01913
Lipid	Sphingomyelins	sphingomyelin (d18:1/17:0, d17:1/18:0, d19:1/16:0)	0.287218	1.07163	0.985954	1.05658	1.01292	0.787256	1.19256	0.915998	1.00974	0.997256	1.10819	1.02872	1.06022	1.00171	0.972405	1.16824
Lipid	Fatty Acid Metabolism (Acyl Carnitine, Hydroxy)	3-hydroxyoctanoylcarnitine (2)	0.2885	1.18341	0.834808	0.987919	0.735347	0.981432	0.618454	0.767485	1.04143	0.864703	1.22621	1.15242	0.611355	1.21241	1.09515	0.629966
Lipid	Lysophospholipid	1-palmitoyl-GPI (16:0)	0.289427	1.17396	0.890446	1.04535	0.711988	0.638035	0.7859	0.843589	1.18111	1.18205	0.712537	1.04428	1.28205	1.2283	1.21812	0.786815
Xenobiotics	Food Component/Plant	2-isopropylmalate	0.289477	0.813556	1.09235	0.888688	1.44626	1.15138	1.36949	0.687621	1.20104	0.698315	0.605757	0.888077	1.36534	0.543081	1.06266	0.867215
Cofactors and Vitamins	Ascorbate and Aldarate Metabolism	2-O-methylascorbic acid	0.290265	0.922444	1.05257	0.970936	1.08762	1.15665	0.983573	0.929901	1.1348	1.02287	0.980999	1.13068	0.754791	0.821499	1.10536	1.03228
Lipid	Fatty Acid Metabolism	palmitoyl CoA	0.290357	0.903073	1.06265	0.959648	1.20965	1.04572	0.971704	0.922023	1.29359	0.933194	1.03464	1.22968	0.741906	0.950596	0.933644	0.867419
Peptide	Gamma-glutamyl Amino Acid	gamma-glutamylglycine	0.291885	1.13904	0.933201	1.06295	1.19631	1.10589	1.14669	0.8488	0.614827	0.686694	1.10246	1.24799	1.07712	0.983928	0.876297	1.08992
Lipid	Fatty Acid Metabolism (Acyl Carnitine, Medium Chain)	cis-3,4-methyleneheptanoylcarnitine	0.293611	0.811613	0.930519	0.755221	1.11614	0.740595	1.14511	0.814118	0.909901	0.85725	0.844204	0.411235	0.668247	1.30933	0.893429	0.40488
Nucleotide	Pyrimidine Metabolism, Cytidine containing	cytidine	0.293865	0.923518	1.02287	0.944636	1.02476	1.11731	1.12099	0.913022	0.92328	1.03785	0.866948	1.08243	0.703034	1.0899	0.977914	0.947583
Lipid	Monoacylglycerol	1-dihomo-linolenylglycerol (20:3)	0.295941	1.53993	0.954894	1.47047	1.63185	1.14762	0.745577	0.879552	0.594828	0.729949	1.26524	1.61846	3.41674	1.26218	0.394861	0.865349
Lipid	Long Chain Monounsaturated Fatty Acid	eicosenoate (20:1)	0.296802	1.14218	0.869847	0.993525	0.84553	0.976613	0.766109	0.896361	0.697754	1.03672	0.601215	1.11548	1.28579	1.09104	1.018	0.849634
Cofactors and Vitamins	Pantothenate and CoA Metabolism	3'-dephosphocoenzyme A	0.299258	1.10003	0.916603	1.00829	1.02346	1.14021	0.675412	0.97251	0.893727	0.794299	0.920452	1.20116	0.863902	0.993802	1.06898	1.00142
Energy	TCA Cycle	succinate	0.300254	0.880437	1.14571	1.00872	1.02932	1.23495	1.06521	1.21111	1.19787	1.13579	0.618243	1.17649	1.06109	0.737607	1.38259	1.07632
Lipid	Phospholipid Metabolism	glycerophosphoserine*	0.300271	0.946348	1.01791	0.963295	1.07497	1.13201	0.854467	0.947691	1.07438	1.02393	0.972397	1.04827	0.878109	0.962769	1.02245	0.895774
Amino Acid	Tryptophan Metabolism	kynurenine	0.302416	0.933568	0.925296	0.863827	0.913348	0.873811	0.833348	1.14857	0.82837	0.954328	0.866355	0.846653	0.92549	0.900497	0.901485	0.742483
Lipid	Fatty Acid, Dicarboxylate	dimethylmalonic acid	0.302636	0.801164	0.963422	0.771859	0.877571	1.37626	0.904288	0.696353	0.844307	1.08176	0.364644	0.862513	0.364644	0.755706	1.03622	1.24743
Nucleotide	Pyrimidine Metabolism, Orotate containing	orotate	0.303192	0.933821	0.982456	0.917438	1.07202	0.908883	1.02691	0.773613	1.06225	1.05105	0.927855	1.02154	0.781406	0.860255	0.973457	0.940111
Nucleotide	Purine and Pyrimidine Metabolism	methylphosphate	0.303324	0.942259	1.06223	1.0009	1.20895	1.04665	0.999641	0.935003	1.21499	0.96814	1.08463	1.01272	0.969183	1.02729	1.00599	0.905566
Amino Acid	Methionine, Cysteine, SAM and Taurine Metabolism	N-acetyltaurine	0.30359	0.92786	1.08057	1.00262	1.07593	1.12233	1.00491	1.06629	1.11362	1.10035	1.06653	1.15377	0.695035	0.958497	1.08788	1.054
Cofactors and Vitamins	Hemoglobin and Porphyrin Metabolism	heme	0.304332	0.399451	2.70638	1.08106	1.14022	9.6558	0.975359	1.07826	2.40171	0.986914	1.08105	0.741707	0.205996	0.884034	1.79825	1.77535
Amino Acid	Histidine Metabolism	carnosine	0.305499	0.884823	1.09937	0.972751	1.00349	1.00031	1.54921	0.951405	1.26136	0.830459	1.00177	1.09019	0.947709	1.02688	0.959971	0.809987
Lipid	Phosphatidylcholine (PC)	1-stearoyl-2-arachidonoyl-GPC (18:0/20:4)	0.314857	1.05531	0.990561	1.04535	0.889762	0.883037	1.06252	0.935077	1.07668	1.09629	1.10548	0.976839	0.951136	1.01208	1.06891	1.15765
Lipid	Sphingomyelins	sphingomyelin (d18:1/21:0, d17:1/22:0, d16:1/23:0)*	0.315454	1.10222	0.913001	1.00633	0.717356	0.763767	0.90112	0.989409	1.04528	1.06108	1.01554	1.18981	0.773471	1.1275	1.07038	0.861278
Amino Acid	Glutamate Metabolism	glutamate, gamma-methyl ester	0.316721	1.07916	0.898209	0.969311	1.05478	0.852669	0.957083	0.753573	0.984428	0.786716	1.11347	1.01205	1.0421	0.983577	0.837472	0.8272
Lipid	Sphingomyelins	sphingomyelin (d18:2/18:1)*	0.317775	1.10299	0.97219	1.07231	1.02344	0.956415	0.628232	0.982513	1.2422	1.00034	1.2145	0.97841	1.00229	1.23128	0.970365	1.03704
Lipid	Plasmalogen	1-(1-enyl-palmitoyl)-2-palmitoyl-GPC (P-16:0/16:0)*	0.321424	0.908303	1.07757	0.978758	0.977679	0.764925	1.15884	1.09422	1.14458	1.32516	1.10658	0.926899	0.779646	0.912561	1.02768	1.11919
Amino Acid	Leucine, Isoleucine and Valine Metabolism	methylsuccinate	0.321969	0.87201	1.07778	0.939834	0.866055	0.919063	1.52958	0.903289	0.973443	1.27524	1.11482	1.11575	0.662834	1.0332	0.89501	0.817396
Lipid	Hexosylceramides (HCER)	glycosyl-N-arachidoyl-sphingosine (d18:1/20:0)*	0.322166	0.844954	0.984783	0.832097	0.593418	0.920052	0.880066	1.15471	1.07821	1.28224	0.757375	1.1293	0.50725	1.0014	1.04308	0.554175
Lipid	Long Chain Polyunsaturated Fatty Acid (n3 and n6)	linolenate [alpha or gamma; (18:3n3 or 6)]	0.322386	1.19602	0.894691	1.07007	0.925917	1.17518	0.914827	0.738531	0.61656	0.997126	0.591298	1.63214	1.03004	1.26897	1.04525	0.852732
Amino Acid	Tyrosine Metabolism	1-carboxyethyltyrosine	0.32379	0.84651	1.21369	1.0274	0.816836	1.68751	1.24538	1.30815	1.16996	1.0543	1.00926	1.01922	1	0.937985	1.61192	0.586018
Lipid	Lysophospholipid	1-oleoyl-GPI (18:1)	0.325098	1.11857	0.958873	1.07256	0.722228	0.75277	1.02008	0.966737	1.18804	1.10338	0.740594	1.12465	1.0985	1.27407	1.22284	0.974734
Lipid	Fatty Acid Metabolism (Acyl Carnitine, Polyunsaturated)	arachidonoylcarnitine (C20:4)	0.326327	1.13472	0.862715	0.97894	0.607422	0.82707	0.69743	1.13566	0.818235	1.09047	1.04372	1.10712	0.889834	1.08138	1.09579	0.655786
Amino Acid	Glycine, Serine and Threonine Metabolism	N-acetylthreonine	0.328511	0.944166	1.0252	0.967955	0.995748	1.03635	0.987683	0.948523	1.19731	0.985557	0.929088	1.07276	0.834531	1.08935	0.881943	1.00006
Lipid	Fatty Acid Metabolism (Acyl Carnitine, Hydroxy)	(R)-3-hydroxybutyrylcarnitine	0.329594	1.13072	0.888319	1.00444	1.16956	0.896948	0.769882	0.853276	0.907873	0.732377	1.20354	1.06879	1.15914	0.971657	1.05421	0.569306
Energy	TCA Cycle	fumarate	0.332289	0.903535	0.99305	0.897256	1.14489	0.803945	0.89911	0.885708	1.21308	1.01156	1.02172	0.916567	1.03089	1.03258	0.69529	0.686488
Lipid	Fatty Acid Metabolism (Acyl Carnitine, Dicarboxylate)	adipoylcarnitine (C6-DC)	0.334618	1.15592	0.841538	0.972748	0.903742	0.770664	0.586614	1.18727	1.07309	0.527854	1.05926	1.21237	0.687171	0.954977	0.994512	0.928199
Cofactors and Vitamins	Vitamin B6 Metabolism	pyridoxal	0.337999	0.878987	1.17704	1.0346	0.798204	1.45593	0.871299	1.36504	1.19188	1.37986	0.798886	1.02526	1.27575	1.0794	1.22263	0.805672
Cofactors and Vitamins	Riboflavin Metabolism	riboflavin (Vitamin B2)	0.338016	0.956722	0.993833	0.950822	1.07712	0.931712	0.925133	1.03308	1.03256	0.963385	0.953059	0.951849	0.893355	0.997934	1.07547	0.833262
Nucleotide	Purine Metabolism, Adenine containing	adenosine 3'-monophosphate (3'-AMP)	0.33818	0.684958	0.855593	0.586045	1.21512	1.28746	1	0.758932	0.209047	0.663004	1.00287	0.209047	0.209047	0.451038	1.43522	0.209047
Lipid	Long Chain Polyunsaturated Fatty Acid (n3 and n6)	arachidonate (20:4n6)	0.342014	1.12444	0.9992	1.12354	0.950001	1.07485	0.969326	0.967184	0.793551	1.24029	0.753758	1.32989	1.32147	1.29198	1.2171	0.827075
Carbohydrate	Aminosugar Metabolism	N-acetylglucosamine/N-acetylgalactosamine	0.344112	0.901496	1.05456	0.950682	1.30204	1.3189	0.85825	1.03318	0.965446	0.849538	0.917787	0.98616	0.831583	0.755541	1.12723	1.0858
Peptide	Dipeptide	phenylalanylalanine	0.34424	1.16482	0.862957	1.00519	0.980005	0.419012	1.25373	0.973832	0.972975	0.578187	1.03294	1.11252	1.22452	0.775123	0.997352	0.888706
Lipid	Endocannabinoid	N-arachidonoyltaurine	0.347964	1.212	0.884005	1.07141	0.769962	1.10156	0.563823	0.780344	0.912035	1.17631	0.593853	1.60268	1.0524	1.3612	1.18479	0.633556
Lipid	Long Chain Polyunsaturated Fatty Acid (n3 and n6)	tetradecadienoate (14:2)*	0.348287	0.877338	1.04459	0.916459	1.35809	0.623631	0.803963	1.0556	1.23035	1.19591	0.798713	1.04454	0.920064	1.10246	0.904662	0.728322
Carbohydrate	Fructose, Mannose and Galactose Metabolism	mannitol/sorbitol	0.350006	0.941553	1.0428	0.981854	1.21158	1.00251	0.905555	1.11692	1.10932	0.910928	1.03437	1.09081	0.875052	0.888647	0.962445	1.03979
Lipid	Lysophospholipid	2-palmitoleoyl-GPC (16:1)*	0.351924	1.07143	0.985558	1.05595	1.0716	1.14212	0.906398	0.792513	1.04174	0.958981	1.14417	1.24526	0.911475	1.01089	0.956079	1.06783
Lipid	Ceramides	N-erucoyl-sphingosine (d18:1/22:1)*	0.355824	0.757804	0.913125	0.691969	0.15149	0.905105	1.17939	1.10967	0.896739	1.23635	0.737355	1.08224	0.156781	0.89451	1.01729	0.263642
Lipid	Fatty Acid Metabolism (Acyl Carnitine, Long Chain Saturated)	stearoylcarnitine (C18)	0.361225	0.903299	0.99747	0.901013	1.1755	0.943727	0.655996	1.01708	1.26011	0.932405	0.901894	0.948666	0.859669	0.966391	1.04027	0.689193
Amino Acid	Glycine, Serine and Threonine Metabolism	serine	0.361732	0.952474	0.995495	0.948183	1.03218	1.07418	0.993797	0.896694	1.02936	0.946761	0.98074	1.09605	0.795228	0.883633	0.978226	0.955221
Amino Acid	Polyamine Metabolism	spermine	0.36254	0.859914	1.22986	1.05757	0.967929	1.29626	1.62307	1.4914	0.958924	1.04156	1.46907	1.29173	0.579644	0.98355	0.778093	1.24335
Lipid	Endocannabinoid	N-stearoylserine*	0.36771	1.1075	0.91825	1.01696	1.23031	0.873933	0.782856	0.70123	1.08016	0.841012	1.09301	1.05221	1.17133	1.15324	0.812664	0.819325
Lipid	Inositol Metabolism	myo-inositol	0.373611	1.1499	1.05018	1.20759	0.820195	0.861297	0.715331	0.941281	1.45103	1.51193	1.11921	1.08373	1.53698	1.44408	1.09607	0.965493
Carbohydrate	Nucleotide Sugar	UDP-glucuronate	0.373674	1.06554	0.963407	1.02654	0.990103	0.894768	0.912185	1.13977	0.83545	1.00816	0.89029	1.15525	0.935556	1.20483	1.01545	0.957882
Amino Acid	Methionine, Cysteine, SAM and Taurine Metabolism	taurine	0.376443	0.959053	1.04163	0.998975	1.05574	1.01767	0.988036	1.00697	1.08296	1.09837	1.05533	1.11061	0.832887	1.02945	1.04004	0.92553
Amino Acid	Creatine Metabolism	creatine phosphate	0.377704	1.15777	0.984423	1.13974	1.28781	1.04515	1.26854	0.858317	0.716279	0.730439	1.06341	1.4676	0.682531	1	1.07251	1.55237
Lipid	Phosphatidylserine (PS)	1-stearoyl-2-arachidonoyl-GPS (18:0/20:4)	0.380564	1.03082	0.990928	1.02147	1.07486	1.05537	0.903304	1.01727	0.977392	0.917377	1.08511	1.03243	1.00211	1.0354	0.990751	0.983037
Nucleotide	Purine Metabolism, Adenine containing	N1-methyladenosine	0.385042	0.938688	1.05953	0.994565	1.0722	0.982636	1.17668	1.01026	1.16773	0.947649	1.12301	1.01485	0.770879	0.950033	1.17437	0.934251
Amino Acid	Alanine and Aspartate Metabolism	N-acetylasparagine	0.388824	0.858568	1.10013	0.944539	1.22027	1.01597	1.84458	0.839226	0.900711	0.780045	0.854847	0.952733	0.840911	0.926465	1.103	0.98928
Lipid	Phosphatidylcholine (PC)	1,2-dilinoleoyl-GPC (18:2/18:2)	0.389331	0.902841	0.948588	0.856425	0.959922	1.11078	0.868673	1.07648	0.809177	0.866496	0.708083	1.21874	0.635242	0.806015	0.772147	0.99832
Nucleotide	Purine Metabolism, (Hypo)Xanthine/Inosine containing	2'-deoxyinosine	0.390081	1.07291	0.90484	0.970808	0.81645	0.742051	1.11104	0.988194	0.958135	0.813167	0.893131	0.973401	1.14803	0.807551	0.989371	1.01337
Lipid	Fatty Acid Metabolism (Acyl Carnitine, Hydroxy)	3-hydroxyoleoylcarnitine	0.391271	0.866488	0.95889	0.830867	1.31461	0.899766	0.533526	0.809743	1.33479	0.860898	0.832392	0.847186	0.888614	0.938611	0.931285	0.547111
Lipid	Phosphatidylethanolamine (PE)	1-palmitoyl-2-oleoyl-GPE (16:0/18:1)	0.394714	1.04809	0.954802	1.00071	0.873456	0.846242	1.11817	0.878044	1.02345	0.989448	1.03703	0.910692	1.01086	0.936338	1.02206	1.08732
Lipid	Lysophospholipid	1-palmitoyl-GPG (16:0)*	0.399141	1.11288	0.973245	1.08311	1.01026	0.810154	0.835453	0.763167	1.27973	1.14071	0.891799	1.29856	1.07837	1.33127	1.14041	0.758238
Lipid	Ceramides	N-stearoyl-sphingosine (d18:1/18:0)*	0.399291	0.865355	0.985863	0.853122	0.563099	0.762491	1.37533	1.0508	0.829546	1.3339	0.872576	0.975636	0.537983	0.888405	0.968671	0.875458
Lipid	Phosphatidylserine (PS)	1,2-dioleoyl-GPS (18:1/18:1)	0.402205	1.04054	0.977412	1.01703	0.93107	0.983234	0.970274	0.956869	1.01576	1.00726	1.02194	0.931462	1.18135	0.93794	0.936427	1.09308
Lipid	Long Chain Saturated Fatty Acid	stearate (18:0)	0.406001	1.08483	0.947275	1.02763	0.926669	0.958552	0.858567	0.883874	0.870949	1.18504	0.765717	1.05876	1.28872	1.14864	1.0386	0.865362
Lipid	Fatty Acid, Monohydroxy	2-hydroxypalmitate	0.406612	1.12263	0.970936	1.09001	0.951881	0.98791	0.897204	0.794828	1	1.19379	0.757717	1.0789	1.29259	1.58258	0.929714	0.898526
Xenobiotics	Chemical	S-(3-hydroxypropyl)mercapturic acid (HPMA)	0.407176	0.881712	0.922327	0.813227	1.10987	0.629095	1.37539	0.768383	0.928927	0.722301	0.694022	1.00523	0.702022	0.795744	0.822211	0.860128
Amino Acid	Histidine Metabolism	histamine	0.412235	0.808435	1.13648	0.918768	1.14008	0.709199	2.17251	0.753927	1.24917	0.793982	0.99095	1	0.604329	1.10106	1.22352	0.592758
Lipid	Lysophospholipid	1-stearoyl-GPI (18:0)	0.413328	0.87873	1.04941	0.922146	0.857379	1.53774	0.74895	0.989983	1.3524	0.809998	0.812107	0.692961	1.10871	0.890657	1.08625	0.942189
Lipid	Mevalonate Metabolism	3-hydroxy-3-methylglutarate	0.414043	0.936097	1.03371	0.967649	0.927057	0.75659	1.15529	1.02582	1.14753	1.18995	1.03851	1.06916	0.928304	1.00552	0.857213	0.90718
Lipid	Phosphatidylcholine (PC)	1-palmitoyl-2-stearoyl-GPC (16:0/18:0)	0.414488	0.917084	1.0381	0.952022	0.790355	0.797293	1.19702	1.00543	1.06497	1.37351	0.988171	0.900692	1.00999	0.815164	0.972266	1.02585
Cofactors and Vitamins	Tetrahydrobiopterin Metabolism	biopterin	0.414702	0.837751	0.908751	0.761308	0.924765	0.50669	1.16278	0.924163	1.42742	0.50669	1.02687	0.50669	0.863668	0.78671	0.87722	0.50669
Lipid	Eicosanoid	12-HHTrE	0.41941	1.20122	0.96857	1.16346	0.799727	1.15762	0.533931	0.825233	1.24762	1.24729	1.57146	0.749951	1.41181	1.73884	0.959643	0.549083
Carbohydrate	Nucleotide Sugar	cytidine 5'-monophospho-N-acetylneuraminic acid	0.420076	0.884974	1.08218	0.9577	1.45857	1.44544	0.897232	1.0932	0.830719	0.767913	0.974359	1.2095	0.745365	0.729057	1.0433	1.04462
Lipid	Fatty Acid Metabolism (Acyl Choline)	docosahexaenoylcholine	0.420116	0.814368	0.88499	0.720707	0.891767	1.17373	1.38888	0.484297	0.484297	0.886966	0.588086	1.27719	0.484297	0.596194	0.484297	0.894181
Peptide	Gamma-glutamyl Amino Acid	gamma-glutamylleucine	0.421532	0.925381	1.04874	0.970487	1.11488	0.993529	1.39399	0.92101	1.04681	0.822252	1.03641	1.11136	0.85361	0.825501	1.01957	0.97647
Lipid	Fatty Acid, Amino	N-acetyl-2-aminooctanoate*	0.422042	0.875342	0.928959	0.813157	0.639188	0.952292	0.730936	1.05425	0.799798	1.39729	0.719129	1.12089	0.950917	0.78676	0.744245	0.557002
Nucleotide	Pyrimidine Metabolism, Uracil containing	N-acetyl-beta-alanine	0.424519	0.958136	1.02891	0.985832	1.10008	1.06977	1.0817	0.9278	0.93834	1.05575	1.1412	1.02228	0.837517	0.966145	0.935461	1.0124
Amino Acid	Leucine, Isoleucine and Valine Metabolism	3-methylglutarylcarnitine (2)	0.42805	0.931193	1.10666	1.03052	1.2105	0.948561	1.13097	1.06897	1.2073	1.07368	1.42301	1.03886	0.881579	0.935513	0.968568	0.935576
Amino Acid	Tryptophan Metabolism	oxindolylalanine	0.4296	0.839342	0.827369	0.694446	0.660862	1.33471	0.943932	1.06797	0.478372	0.478372	0.478372	0.810706	0.829147	0.478372	0.68804	0.882039
Xenobiotics	Food Component/Plant	tartronate (hydroxymalonate)	0.43003	1.31067	0.846818	1.1099	0.716552	0.152617	0.499863	0.768917	1.56268	1.38028	1.40866	0.615971	1.81675	1.62039	0.47525	0.722397
Nucleotide	Pyrimidine Metabolism, Thymine containing	3-aminoisobutyrate	0.432815	1.42379	0.836764	1.19138	1.75285	0.124498	0.412995	0.124498	2.21568	0.390063	1.51546	0.717005	0.786054	0.868444	2.08603	1.17527
Lipid	Fatty Acid Metabolism (Acyl Carnitine, Medium Chain)	hexanoylcarnitine (C6)	0.43384	1.1979	0.965493	1.15656	0.644016	0.781223	0.780266	0.877681	1.70325	1.00652	1.42749	1.13115	1.30045	1.61463	1.09089	0.374763
Lipid	Plasmalogen	1-(1-enyl-stearoyl)-2-arachidonoyl-GPE (P-18:0/20:4)*	0.434023	0.950282	1.01224	0.961916	0.878017	0.88104	1.11993	0.991703	1.12982	1.07295	1.06941	0.922858	0.817403	0.892857	1.0441	1.02487
Nucleotide	Purine Metabolism, (Hypo)Xanthine/Inosine containing	inosine	0.436455	1.0496	0.973399	1.02168	0.991592	0.966305	1.13698	0.982428	0.850254	0.912833	0.899719	1.16725	0.893781	1.0623	1.09895	1.00809
Lipid	Lysoplasmalogen	1-(1-enyl-oleoyl)-2-oleoyl-GPE (P-18:1/18:1)*	0.437513	0.966954	0.998144	0.965159	0.965322	1.12339	0.927408	1.05523	1.00918	0.908334	1.02215	0.972169	0.890454	1.02172	0.981467	0.902992
Nucleotide	Pyrimidine Metabolism, Cytidine containing	cytidine 5'-monophosphate (5'-CMP)	0.438165	1.06294	0.957029	1.01727	0.986533	0.93197	1.11222	0.841818	0.917332	0.952302	0.9867	1.2439	0.844727	1.11511	0.84707	1.06609
Cofactors and Vitamins	Vitamin A Metabolism	retinol (Vitamin A)	0.445308	0.876299	1.04459	0.915372	1.15249	0.7475	1.67113	0.750955	1.09464	0.850821	1.09396	0.995352	0.70177	0.723826	1.08774	0.88959
Lipid	Neurotransmitter	acetylcholine	0.446405	0.875025	1.12735	0.98646	1.20116	0.830107	1.8307	0.869281	1.21076	0.822096	0.953555	1.30726	0.770508	0.914867	1.03482	0.937754
Amino Acid	Leucine, Isoleucine and Valine Metabolism	beta-hydroxyisovalerate	0.447945	0.927781	1.01455	0.941275	1.1368	1.10241	1.24559	1	0.883553	0.718916	1.04271	0.969913	1.09448	0.917003	0.861403	0.762137
Lipid	Phosphatidylinositol (PI)	1-stearoyl-2-oleoyl-GPI (18:0/18:1)*	0.448132	0.872228	0.996105	0.868831	1.04553	1.22986	0.657505	0.986962	1.30461	0.752158	1	0.476913	1.24523	0.651057	1.12771	0.712077
Carbohydrate	Nucleotide Sugar	guanosine 5'-diphospho-fucose	0.451163	0.946522	1.02551	0.970669	1.19195	1.16341	0.89699	1.11547	0.953256	0.831992	0.893139	1.10656	0.947137	0.916191	0.96718	0.993808
Lipid	Fatty Acid Metabolism (also BCAA Metabolism)	butyrylcarnitine (C4)	0.451858	1.14073	0.926359	1.05672	0.672372	0.930986	0.727947	0.836328	1.44895	0.941569	1.31557	1.08751	1.00909	1.10926	1.31557	0.503338
Lipid	Phosphatidylethanolamine (PE)	1-palmitoleoyl-2-oleoyl-GPE (16:1/18:1)*	0.453974	1.06138	0.95682	1.01555	0.828341	0.853087	1.20072	0.836123	1.02318	0.99947	1.08237	0.863265	1.0341	0.947085	0.983047	1.18341
Lipid	Plasmalogen	1-(1-enyl-palmitoyl)-2-arachidonoyl-GPE (P-16:0/20:4)*	0.456357	0.937429	1.06745	1.00066	0.911364	0.907687	1.18413	1.0523	1.19062	1.15861	1.20194	0.946941	0.730641	0.946383	1.08723	1.09082
Amino Acid	Histidine Metabolism	1-methylhistidine	0.45682	0.833299	0.871436	0.726166	0.665329	0.817827	0.989273	0.861338	0.86315	1.0317	1.07762	0.29949	0.46964	0.29949	1.29697	0.913786
Carbohydrate	Aminosugar Metabolism	N-acetylglucosamine 6-phosphate	0.457017	0.89919	1.07222	0.964131	1.38766	1.44576	1.00157	1.07327	0.837107	0.687964	0.830635	1	0.958875	0.789281	1.23607	0.969918
Peptide	Gamma-glutamyl Amino Acid	gamma-glutamylmethionine	0.457096	0.930534	1.06807	0.993874	0.944248	1.17775	1.16542	1.14784	1.00334	0.969819	0.737406	1.32626	0.851777	0.920437	1.05627	1.0711
Lipid	Endocannabinoid	stearoyl ethanolamide	0.460078	0.955662	1.00174	0.957329	1.20288	1.00138	0.972487	0.936286	1.05541	0.842022	0.970839	0.925605	0.869001	0.905597	1.04151	1.03142
Lipid	Fatty Acid, Amino	2-aminoheptanoate	0.460404	0.687319	1.79024	1.23047	0.501421	1.09943	0.860059	2.01167	1.15326	5.11563	1.26709	1.49767	1.49652	1.19052	1.02097	0.910034
Lipid	Fatty Acid, Monohydroxy	2-hydroxystearate	0.460688	1.10411	0.949026	1.04783	0.888637	0.909117	0.7643	0.731325	1.0553	1.34548	0.906698	1.2557	0.892076	1.34072	1.10146	0.790352
Nucleotide	Purine Metabolism, (Hypo)Xanthine/Inosine containing	N1-methylinosine	0.467735	0.853036	0.866222	0.738919	0.469502	1.21452	0.469502	1.07091	1.11559	0.857303	0.469502	1.08521	0.529864	0.895731	0.879657	0.57355
Lipid	Long Chain Saturated Fatty Acid	arachidate (20:0)	0.469068	1.16198	0.977044	1.13531	1.3127	1.20525	0.66047	0.825567	0.732071	1.12621	0.783544	1.18223	1.85101	1.39917	0.828239	0.767671
Lipid	Phospholipid Metabolism	phosphoethanolamine	0.471755	0.956464	1.04765	1.00204	1.02873	0.884981	1.08787	1.08978	1.13056	1.06399	1.13508	1.07281	0.781656	0.981215	1.04194	0.999536
Carbohydrate	Pentose Metabolism	lyxonate	0.478297	0.845158	1.19809	1.01258	0.962486	0.838659	0.837901	0.762157	2.01262	1.77472	1.42663	0.980131	1.18853	0.969676	0.692544	0.817947
Xenobiotics	Food Component/Plant	3-formylindole	0.480805	0.871232	1.12753	0.98234	1.10738	0.930381	1.89605	0.764866	1.37012	0.696381	1.17505	0.942388	1.16776	0.880851	0.918356	0.809635
Lipid	Fatty Acid, Dicarboxylate	dodecadienoate (12:2)*	0.483197	1.30954	0.663231	0.868527	0.357352	0.645661	0.853577	0.526789	0.357352	1.23866	0.928444	0.421744	1.42277	1.7235	0.357352	0.357352
Amino Acid	Methionine, Cysteine, SAM and Taurine Metabolism	S-adenosylmethionine (SAM)	0.485181	0.972421	0.994334	0.966911	0.980619	1.01779	1.01534	1.02535	1.0302	0.896709	0.996887	1.0868	1.00384	0.886636	0.932872	0.89444
Lipid	Sphingomyelins	stearoyl sphingomyelin (d18:1/18:0)	0.492224	1.09462	1.02341	1.12024	0.879994	0.705001	1.11297	0.853378	1.32316	1.26595	1.19521	0.919397	1.0585	0.898734	1.14741	1.5022
Lipid	Ceramides	N-stearoyl-sphingadienine (d18:2/18:0)*	0.492595	1.06469	1.01775	1.08359	1.06299	0.949987	0.944759	1.03545	0.934201	1.17909	1.05288	1.01194	0.811788	1.04836	1.14978	1.42678
Energy	TCA Cycle	homocitrate	0.494412	0.837869	1.11366	0.933104	1.68899	1.90021	0.696507	1.02014	0.820816	0.555322	0.976165	1.06343	0.593294	0.619913	1.24928	1.09654
Amino Acid	Glutathione Metabolism	3'-dephospho-CoA-glutathione*	0.494902	1.05725	0.976486	1.03239	0.935583	1.12506	0.777906	0.920793	1.05849	1.04109	0.920559	0.85412	1.21764	1.18028	0.94811	1.07366
Amino Acid	Urea cycle; Arginine and Proline Metabolism	N-delta-acetylornithine	0.495675	0.932002	0.938575	0.874754	1	0.707366	1.21747	0.798042	1.06434	0.844232	0.840451	1.05857	0.81729	0.930557	0.864635	0.737022
Lipid	Ceramides	ceramide (d18:1/17:0, d17:1/18:0)*	0.501917	0.884156	1.01891	0.900871	0.755962	0.75736	1.62876	1.17923	0.643018	1.1491	0.763272	1.01712	0.631085	0.93872	1.05226	1.00276
Lipid	Phosphatidylglycerol (PG)	1-palmitoyl-2-oleoyl-GPG (16:0/18:1)	0.502187	0.968276	1.01414	0.981964	0.99637	0.944533	1.10677	0.970172	1.08787	0.9791	0.979248	0.946308	1.16318	0.941093	0.918256	0.943702
Lipid	Primary Bile Acid Metabolism	tauro-beta-muricholate	0.503434	0.609315	0.502097	0.305935	0.194765	0.194765	1.81552	0.194765	0.194765	0.418002	0.462815	0.593736	0.194765	0.194765	0.194765	0.194765
Amino Acid	Tryptophan Metabolism	3-indoxyl sulfate	0.503531	0.744972	1.32169	0.984624	0.568694	1.34006	3.55718	0.721649	0.756356	0.986214	0.977646	0.67023	0.988284	1.08808	1.37675	0.806759
Amino Acid	Phenylalanine Metabolism	phenylalanine	0.504348	0.945281	1.03789	0.981097	0.911709	1.02882	1.41192	1.00767	0.958779	0.908435	0.964692	0.989298	0.933279	0.942136	1.05692	1.00026
Lipid	Phosphatidylethanolamine (PE)	1,2-dioleoyl-GPE (18:1/18:1)	0.508653	0.959154	0.992583	0.95204	0.894272	0.925292	1.1526	0.906438	1.08577	0.991125	0.971666	0.818022	1.06937	0.856425	0.956684	1.04007
Cofactors and Vitamins	Vitamin B6 Metabolism	pyridoxamine	0.50979	1.06087	0.941136	0.998425	0.938637	0.979984	0.979318	0.871385	1.01668	0.86081	0.910895	1.19141	1.20519	0.938252	1.04258	0.702216
Nucleotide	Pyrimidine Metabolism, Cytidine containing	cytidine diphosphate	0.510203	1.20238	0.988795	1.18891	0.999149	0.317106	1.65235	0.897984	1.01893	1.04725	1.2107	1.41199	0.752691	1.50813	0.317106	1.93282
Peptide	Gamma-glutamyl Amino Acid	gamma-glutamylphenylalanine	0.514552	0.865541	1.11105	0.961662	0.96208	1.26517	2.03063	1.08902	0.690222	0.629185	1.05859	1.02102	0.814798	1.03774	1.06087	0.776954
Lipid	Phosphatidylcholine (PC)	1,2-dipalmitoyl-GPC (16:0/16:0)	0.514671	0.958515	1.04271	0.99945	0.952917	0.870997	1.10694	0.987783	1.07993	1.25767	1.00666	0.912358	1.04768	0.909858	1.02212	1.09803
Amino Acid	Phenylalanine Metabolism	N-acetylphenylalanine	0.516283	0.802384	1.22667	0.984265	0.872727	0.769667	2.94814	1.03302	0.866642	0.869857	1.12	1	0.881674	1.03242	0.954206	0.917292
Lipid	Long Chain Monounsaturated Fatty Acid	erucate (22:1n9)	0.524251	1.15172	0.911939	1.0503	0.943213	1.21379	0.623365	1.1277	0.570841	0.992727	0.573883	1.06614	1.77656	1.23671	1	0.64848
Amino Acid	Phenylalanine Metabolism	1-carboxyethylphenylalanine	0.526313	0.92961	1.08782	1.01125	0.823734	0.972577	1.4398	1.26932	1.09478	0.926713	1.04011	0.945783	1.18746	0.86173	1.21724	0.815167
Amino Acid	Alanine and Aspartate Metabolism	alanine	0.5281	1.02959	0.950921	0.979062	1.07938	0.992503	0.943633	0.88402	0.944613	0.861382	0.974646	1.06466	1.00239	0.980159	1.00135	0.851166
Lipid	Phosphatidylethanolamine (PE)	1,2-dipalmitoyl-GPE (16:0/16:0)*	0.528279	0.905358	1.00588	0.910683	0.556409	0.782776	1.34819	1	0.91734	1.43057	0.901011	1.02044	0.783169	0.848451	1.03262	0.878406
Carbohydrate	Glycolysis, Gluconeogenesis, and Pyruvate Metabolism	lactate	0.531202	1.03703	0.968257	1.00411	1.10343	0.90636	0.969665	0.848754	1.1179	0.863429	1.04139	1.02905	1.09214	0.920165	0.991858	0.950041
Lipid	Fatty Acid, Monohydroxy	3-hydroxypalmitate	0.531439	1.1425	1.04534	1.19431	1.47605	1.55523	0.997617	0.854158	0.717803	0.671197	1.22999	1.92601	0.875978	1.35401	0.930477	0.849402
Lipid	Fatty Acid, Dihydroxy	2S,3R-dihydroxybutyrate	0.532111	0.905131	1.03739	0.938978	1.00649	1.2506	0.552398	1.37335	1.03194	1.00959	0.723978	1.25589	0.9501	0.681514	1.20361	0.818782
Lipid	Phosphatidylcholine (PC)	1-myristoyl-2-arachidonoyl-GPC (14:0/20:4)*	0.534037	1.06532	0.978961	1.0429	0.807896	0.846396	0.971777	0.827298	1.20865	1.21175	1.1926	0.910948	0.89185	0.917442	1.22783	1.11674
Amino Acid	Glutathione Metabolism	5-oxoproline	0.535359	0.920742	1.04918	0.96602	1.13552	0.808091	1.60647	0.845101	0.91397	0.985892	0.892155	1.05249	0.874395	0.985844	0.908053	1.08318
Lipid	Hexosylceramides (HCER)	glycosyl-N-palmitoyl-sphingosine (d18:1/16:0)	0.535617	1.03592	0.956502	0.990857	0.986067	0.91623	0.977468	0.855273	1.06876	0.935212	1.00817	1.03648	0.785371	1.10427	1.02796	0.982889
Lipid	Sphingomyelins	behenoyl sphingomyelin (d18:1/22:0)*	0.539974	1.08484	0.865324	0.938737	0.722663	0.872002	0.781992	0.938008	0.864619	1.01266	0.848424	1.34306	0.688322	1.12557	0.940489	0.686565
Lipid	Fatty Acid Metabolism (Acyl Carnitine, Polyunsaturated)	docosatrienoylcarnitine (C22:3)*	0.540262	0.784049	1.2023	0.942666	0.59761	1.74844	0.228268	1.66346	1.89991	1.07614	0.781261	0.486752	1.57109	0.483842	2.10478	0.228268
Amino Acid	Histidine Metabolism	1-methylhistamine	0.541199	0.952138	1.061	1.01022	0.958453	1	1.18777	1.16878	1.01235	1.03868	1.0597	1.2009	0.73467	0.887063	1.12356	1.05544
Amino Acid	Polyamine Metabolism	spermidine	0.545784	1.0461	0.966956	1.01154	0.870153	1.06058	1.04454	1.00466	0.982389	0.83941	1.12678	1.17643	0.776417	1.07232	0.917906	0.999369
Amino Acid	Histidine Metabolism	N-acetylhistidine	0.54721	0.845341	1.0409	0.879913	0.78032	0.672042	2.26388	0.835403	0.918369	0.775372	0.844426	0.945508	0.759527	0.801334	1.04978	0.8789
Lipid	Fatty Acid, Dicarboxylate	3-hydroxyadipate	0.547409	0.896087	1.05544	0.945763	0.709484	0.73385	0.872811	1.55823	1.2421	1.21614	1.13253	1.06373	1.03536	1.08611	0.415961	0.940886
Amino Acid	Histidine Metabolism	histidine methyl ester	0.54827	0.901489	1.04577	0.94275	1.3504	0.704412	1.24443	0.811981	1.41738	0.746017	1.1825	1.08321	0.929498	1.13908	0.578369	0.743841
Lipid	Phospholipid Metabolism	cytidine-5'-diphosphoethanolamine	0.550473	0.955972	1.0429	0.996986	1.22355	1.16946	1.03735	1.10452	0.921324	0.801221	1.00111	1.15574	0.935474	0.959402	1.01058	0.919614
Lipid	Eicosanoid	prostaglandin F2alpha	0.550823	1.11875	0.894929	1.00121	1.02214	0.906231	0.607026	0.719148	1.09461	1.02041	1.25035	0.71558	1.28962	1.45253	0.702661	0.596496
Lipid	Sphingolipid Synthesis	sphinganine	0.551126	1.04166	1.00617	1.04809	0.983668	0.844693	1.07202	0.958494	1.01223	1.16589	1.25553	1.103	0.940847	0.952109	0.944026	1.09302
Lipid	Long Chain Polyunsaturated Fatty Acid (n3 and n6)	hexadecadienoate (16:2n6)	0.554484	0.912372	0.883522	0.806101	1.06268	1.03772	0.939915	1.03178	0.43051	0.798524	0.785193	0.995596	0.905172	0.963147	0.482723	0.704775
Lipid	Phosphatidylinositol (PI)	1-oleoyl-2-arachidonoyl-GPI (18:1/20:4)*	0.554553	0.978365	1.01487	0.992917	0.947607	0.952017	1.07959	0.999068	1.01082	1.10014	1.02472	0.88701	0.998008	1.01177	0.969966	1.06602
Lipid	Dihydroceramides	N-stearoyl-sphinganine (d18:0/18:0)*	0.554931	0.877522	0.904042	0.793316	0.395826	0.719325	1.18004	0.920598	0.834483	1.37398	0.808862	1.18147	0.422533	0.792591	1.00005	0.554393
Amino Acid	Glutathione Metabolism	CoA-glutathione*	0.558552	0.968074	1.03836	1.00521	0.989545	0.925283	0.998377	1.00172	1.14283	1.17244	0.966375	0.971514	1.12435	1.1192	0.912887	0.936956
Nucleotide	Pyrimidine Metabolism, Cytidine containing	2'-deoxycytidine	0.55919	1.06434	0.864345	0.919958	0.969558	0.595238	1.10959	0.60963	0.922293	0.979761	0.855844	1.00727	0.883576	0.969985	0.89934	0.903728
Carbohydrate	Pentose Phosphate Pathway	ribose 1-phosphate	0.560222	0.932573	1.04726	0.976647	1.31355	1.38042	0.950567	1.08195	0.810014	0.74707	0.911667	1.01562	0.862244	0.905073	1.16353	1.00174
Lipid	Hexosylceramides (HCER)	glycosyl-N-stearoyl-sphinganine (d18:0/18:0)*	0.565684	0.921277	0.973909	0.89724	0.638422	0.681012	1.2241	0.980208	1.12159	1.19813	0.878603	1.0245	0.747184	1.04563	1.06273	0.624802
Peptide	Gamma-glutamyl Amino Acid	gamma-glutamylthreonine	0.566017	1.06988	0.983591	1.05232	1.14607	0.94186	0.789777	0.999452	1.23249	0.791904	1.08746	1.43929	0.836395	1.08634	1	0.864452
Amino Acid	Leucine, Isoleucine and Valine Metabolism	1-carboxyethylleucine	0.5707	1.08073	0.966487	1.04452	1.0551	0.938796	1.00466	0.860788	1.23959	0.69999	1.17165	1.29111	1.32555	0.869612	0.975078	0.634093
Carbohydrate	Nucleotide Sugar	UDP-glucose	0.572842	1.06839	0.969474	1.03578	1.30291	1.08574	0.928041	0.956627	0.785213	0.758308	1.0512	1.38978	0.815768	0.990783	0.95672	1.01041
Lipid	Corticosteroids	corticosterone	0.576827	1.21916	0.759912	0.926451	0.688973	1	0.406699	1.32134	0.869123	0.273341	0.898149	0.548514	0.738134	1.92785	1.20225	0.243807
Lipid	Diacylglycerol	palmitoleoyl-oleoyl-glycerol (16:1/18:1) [2]*	0.580148	0.867888	0.973208	0.844636	1.41083	1.08096	1.27456	0.993641	0.205967	0.873297	1.20759	0.205967	0.716867	0.89721	1.04018	1
Lipid	Fatty Acid, Dicarboxylate	sebacate (C10-DC)	0.584394	0.916283	1.1504	1.0541	1.47038	0.949221	1.1433	1.28401	1.09024	0.965271	1.21968	0.828335	0.946902	1.10441	0.584998	1.64025
Energy	TCA Cycle	isocitric lactone	0.588186	0.89595	1.0698	0.958491	0.85939	0.622483	1.12494	0.939303	1.39929	1.47341	0.876849	0.937309	1.30955	1.44165	0.493072	0.692517
Lipid	Fatty Acid Metabolism	acetyl CoA	0.588395	1.04666	1.05176	1.10083	0.952689	1.25557	0.96896	0.922869	1.07883	1.13163	0.941548	1.04215	1.16702	0.886978	1.31675	1.25056
Cofactors and Vitamins	Vitamin B6 Metabolism	pyridoxate	0.589414	0.801197	1.15512	0.925479	0.540913	2.76939	0.561089	1.17062	1.20397	0.684738	0.595531	0.918312	0.987398	0.460282	1.9548	0.636545
Lipid	Fatty Acid Metabolism (Acyl Carnitine, Long Chain Saturated)	arachidoylcarnitine (C20)*	0.591593	0.874344	1.27524	1.11499	2.23753	0.996864	0.613752	0.922607	2.01822	0.862444	1.05688	1.22077	0.984076	1.14186	1.29602	0.990351
Lipid	Phosphatidylserine (PS)	1-stearoyl-2-oleoyl-GPS (18:0/18:1)	0.595085	0.979876	1.00816	0.987874	1.00054	0.9766	0.972165	0.931966	1.12113	1.04657	1.08731	0.896483	0.97699	0.999174	0.979219	0.988063
Cofactors and Vitamins	Pantothenate and CoA Metabolism	phosphopantetheine	0.596615	1.07679	0.991887	1.06805	0.890189	1.11021	0.965033	1.30949	0.622378	1.05402	0.822505	1.42571	0.807422	0.941484	1.15172	1.25946
Lipid	Fatty Acid Metabolism (Acyl Carnitine, Polyunsaturated)	adrenoylcarnitine (C22:4)*	0.601259	0.844226	1.18757	1.00258	0.469643	1.41322	0.498393	1.97725	1.16989	1.59704	0.974564	0.694426	1.57786	0.589603	1.82436	0.354664
Peptide	Gamma-glutamyl Amino Acid	gamma-glutamylvaline	0.601926	1.04015	0.95326	0.991531	0.958814	0.94277	1.10416	0.85472	0.990706	0.868394	1.09439	1.20843	0.806881	1.0281	0.890252	0.921135
Lipid	Endocannabinoid	N-stearoyltaurine	0.604598	1.0785	0.943234	1.01727	1.08864	0.95209	0.69684	0.82519	1.10639	0.990256	1.15617	1.35377	0.759432	1.28381	0.936555	0.613904
Nucleotide	Purine Metabolism, Adenine containing	adenylosuccinate	0.606758	0.924465	0.960437	0.88789	1.1367	0.668459	0.841758	0.752407	1.34619	1.01711	0.978879	1.02044	1.1777	0.850524	0.712992	0.586805
Cofactors and Vitamins	Hemoglobin and Porphyrin Metabolism	bilirubin (Z,Z)	0.606946	1.08246	0.822743	0.890583	0.528594	0.899176	0.836342	0.528594	1.00394	1.13981	0.667653	1.05088	0.770637	1.17043	0.871209	0.812689
Lipid	Diacylglycerol	palmitoyl-docosahexaenoyl-glycerol (16:0/22:6) [2]*	0.608319	1.03751	0.951575	0.987264	1.12938	0.900902	1.08923	0.77372	1.00216	0.814059	1.11736	0.941739	0.986636	1.02197	0.931125	0.924754
Carbohydrate	Nucleotide Sugar	UDP-galactose	0.612296	0.937576	1.0409	0.975925	1.34214	1.32306	0.874707	1.17504	0.811386	0.719089	1.01107	1.1476	0.883923	0.838259	1.08702	0.88767
Amino Acid	Tyrosine Metabolism	O-methyltyrosine	0.613433	0.954538	0.99981	0.954357	1.06513	0.806398	1.20264	0.92848	1.07576	0.920447	1.17129	1.08164	0.856657	0.985667	0.727664	0.903226
Nucleotide	Purine Metabolism, (Hypo)Xanthine/Inosine containing	xanthosine 5'-monophosphate (xmp)	0.619542	0.866424	1.1574	1.0028	1.25593	0.566776	2.07521	0.808234	0.807281	1.43096	1.24499	1.42279	0.24913	1.04485	0.578522	1.4765
Amino Acid	Lysine Metabolism	saccharopine	0.622795	1.0728	0.888765	0.953467	1.09428	0.900439	0.566991	0.755644	1.29333	0.721909	0.990343	1.20009	1.03796	0.745188	0.870462	0.876755
Peptide	Gamma-glutamyl Amino Acid	gamma-glutamylhistidine	0.623542	0.923628	1.00877	0.931728	1.06779	1	1.66796	0.740201	0.718618	0.858054	0.873816	1.06278	0.819419	0.86329	0.956246	1.01481
Amino Acid	Lysine Metabolism	N2-acetyllysine	0.62379	1.06315	0.961097	1.02179	1.09819	0.793133	1.04041	0.710306	1.23738	0.887164	0.937219	1.31059	0.69347	1.19131	1.05047	0.947704
Amino Acid	Lysine Metabolism	hydroxy-N6,N6,N6-trimethyllysine*	0.632182	1.0189	0.951982	0.969971	0.956959	0.945921	0.932956	0.922685	0.992096	0.961275	1.00834	1.03838	1	0.829284	1.03621	0.907619
Lipid	Dihydrosphingomyelins	sphingomyelin (d18:0/20:0, d16:0/22:0)*	0.633139	0.935153	0.909748	0.850754	0.576727	0.651859	1.04956	0.963317	1.04571	1.17131	0.743759	1.0813	0.769381	1.00715	0.864574	0.638365
Lipid	Sphingomyelins	sphingomyelin (d18:2/23:0, d18:1/23:1, d17:1/24:1)*	0.636744	0.937991	1.00901	0.946444	0.837219	0.682898	1.2646	0.81722	1.32239	1.12974	1.17989	0.786298	0.756444	0.877946	1.05602	1.02206
Lipid	Fatty Acid, Monohydroxy	3-hydroxystearate	0.639169	0.938334	0.949661	0.891099	1.25007	1.05618	1.01508	0.840004	0.913495	0.623139	1.05363	1.11821	0.683129	1.06402	0.725965	0.701639
Lipid	Eicosanoid	5-HETE	0.641563	1.15613	0.921951	1.06589	0.596645	1.39203	0.794123	0.767994	0.584611	1.3963	0.779082	0.864819	1.52308	2.00802	1.01089	0.209455
Lipid	Phosphatidylglycerol (PG)	1,2-dipalmitoyl-GPG (16:0/16:0)	0.647812	1.05016	1.01491	1.06582	1.14672	0.97915	1.07397	0.901691	1.0086	0.979312	0.976179	0.912774	1.51936	0.938088	0.875171	1.17334
Lipid	Fatty Acid Metabolism (Acyl Carnitine, Medium Chain)	decanoylcarnitine (C10)	0.648321	1.1069	0.969647	1.07331	1.15988	0.918801	0.759341	0.706267	1.48307	0.79053	1.45379	1.34407	0.65125	1.55051	0.969045	0.471174
Nucleotide	Pyrimidine Metabolism, Orotate containing	orotidine	0.652565	0.968222	0.980532	0.949372	1.0426	0.963089	0.972696	0.833969	0.973847	1.09699	0.994512	0.983269	0.754106	0.809256	1.05794	1.09715
Lipid	Phosphatidylcholine (PC)	1-myristoyl-2-palmitoyl-GPC (14:0/16:0)	0.65779	0.977456	1.02093	0.997912	1.01881	0.863471	1.10133	0.936911	1.07187	1.13318	1.03163	0.92158	0.9947	0.919943	1.03509	1.08454
Carbohydrate	Aminosugar Metabolism	N-acetyl-glucosamine 1-phosphate	0.659647	0.940335	1.03853	0.976562	1.47865	1.26444	1.00784	0.974163	0.852904	0.653168	1.01268	0.963912	0.802096	0.878289	1.24723	0.955165
Lipid	Fatty Acid Metabolism	arachidonoyl CoA	0.65977	0.947928	1.10512	1.04757	1.27666	1.37955	0.890119	1.19963	1.02048	0.864257	0.901973	1.1153	0.911622	0.766871	1.37291	1.21675
Peptide	Gamma-glutamyl Amino Acid	gamma-glutamylisoleucine*	0.660425	1.1644	0.555859	0.64724	0.922633	0.41174	0.41174	0.76556	0.41174	0.41174	0.41174	1.48707	0.41174	0.41174	0.749412	0.41174
Lipid	Phosphatidylcholine (PC)	1,2-dioleoyl-GPC (18:1/18:1)	0.663475	0.964223	1.03739	1.00027	0.874879	0.950184	1.21132	0.887659	1.21899	1.08129	1.13918	0.819634	0.944793	0.903224	1.10967	1.08512
Lipid	Diacylglycerol	stearoyl-docosahexaenoyl-glycerol (18:0/22:6) [2]*	0.666522	1.02862	0.959823	0.987294	1.11293	1.02007	1.00286	0.846202	0.987349	0.789524	1.06167	0.916147	1.13349	0.97595	0.942706	0.893791
Amino Acid	Methionine, Cysteine, SAM and Taurine Metabolism	cystathionine	0.668315	1.03859	0.975319	1.01295	1.00348	0.925228	1.17349	0.797602	1.09351	0.858608	1.09498	1.16492	0.752859	1.05733	1.09508	0.912548
Lipid	Plasmalogen	1-(1-enyl-palmitoyl)-2-oleoyl-GPC (P-16:0/18:1)*	0.6698	0.97088	1.02387	0.994052	1.02097	0.881188	1.11613	0.929014	1.22045	0.975454	1.14468	0.943403	0.820213	0.992034	1.05219	1.0118
Lipid	Fatty Acid, Dicarboxylate	glutarate (C5-DC)	0.673562	0.92604	1.05377	0.975831	1.49042	1.12437	0.435842	1.19781	0.987638	1.08653	1.04486	1.36062	0.568713	0.822858	1.10918	0.948748
Amino Acid	Creatine Metabolism	creatine	0.683446	0.992126	1.00925	1.0013	0.992064	1.00492	0.961209	0.990748	1.07872	1.02785	0.986029	1.02295	1.02622	0.990829	1.01062	0.971185
Energy	TCA Cycle	2-methylcitrate	0.683938	0.858181	1.15572	0.991817	1.91963	2.15131	0.137506	0.344261	1.27877	1.10284	0.251988	0.729258	0.852879	1.06567	1.65422	1.39689
Lipid	Long Chain Polyunsaturated Fatty Acid (n3 and n6)	linoleate (18:2n6)	0.686199	0.943322	0.960877	0.906417	0.931178	1.24435	0.962094	1.02053	0.619685	0.987428	0.540194	1.29802	0.865179	0.986096	0.956149	0.792864
Lipid	Endocannabinoid	N-myristoyltaurine*	0.686208	1.09095	0.901991	0.984025	1.16446	1.53911	0.823241	0.850569	0.6421	0.392463	0.914189	1.37338	0.627736	1.19707	0.880837	0.910938
Lipid	Fatty Acid Metabolism (Acyl Carnitine, Medium Chain)	laurylcarnitine (C12)	0.68982	0.955282	0.973568	0.930032	0.96843	0.964332	0.847199	0.842329	1.17885	1.04027	0.993129	1.11926	0.695276	1.2049	0.922448	0.645175
Lipid	Fatty Acid Metabolism (Acyl Carnitine, Long Chain Saturated)	margaroylcarnitine (C17)*	0.694814	1.04139	0.986526	1.02736	1.13295	0.99699	0.778119	0.928928	1.16993	0.912248	1.13641	1.14094	0.720227	1.22321	1.10199	0.841361
Xenobiotics	Chemical	glycolate (hydroxyacetate)	0.695155	0.89292	1.08999	0.973278	0.558461	0.532193	0.780715	0.870181	1.87093	1.92749	1.05964	1.13929	1.21926	1.18891	0.620941	0.611622
Amino Acid	Glycine, Serine and Threonine Metabolism	N-acetylserine	0.697885	1.04346	0.962373	1.0042	1.17841	1.13878	0.991877	0.808921	0.846171	0.810082	0.966775	1.10892	0.774832	0.780705	1.18765	1.20634
Xenobiotics	Drug - Topical Agents	salicylate	0.699417	0.95813	1.14577	1.0978	1.12056	1.27081	1.29157	1.30208	0.946322	0.94327	1.50788	1.25811	0.970186	1.0103	0.847571	0.992725
Nucleotide	Purine Metabolism, Adenine containing	N6-succinyladenosine	0.700283	0.949503	0.915729	0.869487	1.17798	0.958301	0.718437	0.667946	1.09058	0.881131	1.02258	0.902081	1.08995	0.954623	0.673659	0.57403
Nucleotide	Purine Metabolism, Guanine containing	guanine	0.703773	0.941367	1.04955	0.988014	1.30843	1.18694	0.966931	1.03952	0.944213	0.851276	0.813681	0.930148	1.50763	1.2901	0.778156	0.608368
Lipid	Sphingomyelins	lignoceroyl sphingomyelin (d18:1/24:0)	0.707383	0.934461	0.916949	0.856853	0.44196	0.853293	0.898671	1.02757	1.06629	1.21391	0.904768	1.24819	0.562109	0.917271	0.985044	0.523738
Lipid	Sphingomyelins	sphingomyelin (d18:1/18:1, d18:2/18:0)	0.71181	1.0312	1.01641	1.04813	1.01434	0.880345	0.777618	0.95931	1.2364	1.23048	1.14246	0.977014	0.982566	0.977599	1.11776	1.09137
Amino Acid	Methionine, Cysteine, SAM and Taurine Metabolism	methionine sulfone	0.713318	0.878222	0.598237	0.525385	1.20887	0.291305	0.628969	0.291305	0.877669	0.291305	0.977581	0.291305	0.291305	0.398704	0.724527	0.468886
Lipid	Endocannabinoid	palmitoyl ethanolamide	0.717397	0.976498	0.959977	0.937415	1.15275	1.05691	0.879263	0.892529	1.0039	0.774512	0.907525	0.894393	0.925206	0.900936	1.02035	0.976081
Lipid	Long Chain Polyunsaturated Fatty Acid (n3 and n6)	docosapentaenoate (n6 DPA; 22:5n6)	0.72222	1.04366	0.954707	0.996389	1.05356	0.905548	1.24433	0.703288	0.790536	1.03098	0.727816	1.2833	1.00081	1.14783	0.858601	0.959979
Lipid	Fatty Acid Synthesis	malonylcarnitine	0.724999	1.04062	0.985048	1.02506	0.964514	0.864889	1.11447	0.80529	1.19159	0.969527	1.06073	1.08709	1.38172	0.778878	1.06564	0.776293
Lipid	Fatty Acid Metabolism (Acyl Carnitine, Hydroxy)	3-hydroxyoctanoylcarnitine (1)	0.7257	1.03741	0.957648	0.993477	1.14151	0.813074	0.830218	0.851362	1.12667	0.98306	1.05721	1.19899	0.905732	1.16971	0.945435	0.683784
Lipid	Diacylglycerol	palmitoyl-oleoyl-glycerol (16:0/18:1) [2]*	0.731344	1.02578	1.00149	1.0273	1.06906	0.833175	1.08302	0.963503	1.09466	0.965502	1.26527	0.932161	0.952596	1.15361	0.962435	0.897722
Amino Acid	Glutamate Metabolism	gamma-aminobutyrate (GABA)	0.731378	0.988513	1.02681	1.01501	1.02225	0.988036	1.0688	1.02369	1.10455	0.9535	1.07007	0.952575	1.0873	0.937214	1.03646	1.00643
Lipid	Sphingomyelins	sphingomyelin (d18:1/24:1, d18:2/24:0)*	0.731684	0.954932	0.941892	0.899443	1.18574	1.01965	0.713668	1.11046	0.899251	0.722583	0.740726	1.00793	1.11688	1.15411	0.7042	0.672816
Carbohydrate	Pentose Phosphate Pathway	5-phosphoribosyl diphosphate (PRPP)	0.73408	0.96978	0.990406	0.960475	1.0713	0.757476	1.1652	0.926052	0.881191	1.14122	0.76502	0.944238	1.01879	1.06868	0.8507	1.11542
Lipid	Phosphatidylcholine (PC)	1-palmitoyl-2-gamma-linolenoyl-GPC (16:0/18:3n6)*	0.735745	1.0199	0.95804	0.977103	0.8587	0.964672	0.978134	0.912961	0.899854	1.13392	1.0142	1.02775	0.819415	0.978114	0.932035	1.09111
Lipid	Fatty Acid Metabolism (Acyl Carnitine, Hydroxy)	3-hydroxypalmitoylcarnitine	0.737373	0.951984	0.982501	0.935325	1.30572	0.842951	0.610255	0.824654	1.36813	0.943297	0.948818	1.03174	0.872061	1.09263	0.997751	0.66894
Peptide	Gamma-glutamyl Amino Acid	gamma-glutamylglutamine	0.741574	0.962088	1.01072	0.972403	1.04162	0.925772	1.50461	0.847467	0.837907	0.90696	0.952228	1.16358	0.851614	0.969453	0.962212	0.935334
Lipid	Phosphatidylinositol (PI)	1-palmitoyl-2-oleoyl-GPI (16:0/18:1)*	0.741714	0.97474	0.989803	0.9648	0.941972	1.04553	1.03689	1.02552	1.06471	0.824199	0.995556	0.693051	1.17198	0.959279	0.964611	1.00433
Cofactors and Vitamins	Vitamin B6 Metabolism	pyridoxal phosphate	0.744191	1.15136	0.676468	0.778859	1.17858	1.03327	0.139931	1.28962	0.123556	0.293848	0.420249	1.18331	1.28625	1.24903	0.222929	0.311383
Amino Acid	Urea cycle; Arginine and Proline Metabolism	proline	0.745631	1.02178	0.971661	0.992826	0.926108	0.9422	1.10553	0.859263	1.01045	0.986422	1.05914	0.958431	0.859893	0.831305	1.10589	1.1423
Lipid	Glycosphingolipid Sulfates	3-sulfo-nervonoyl-galactosylceramide (d18:1/24:1)	0.748092	1.0238	1.00619	1.03013	0.922843	1.07557	0.846094	0.913926	1.26658	1.0121	0.89098	0.994808	1.14392	0.987143	1.10918	1.05477
Amino Acid	Polyamine Metabolism	N-acetyl-isoputreanine	0.751101	0.974991	0.964818	0.940689	1.13611	1	0.667403	1.01815	0.96704	1.0002	0.966496	0.92331	1.07718	0.80283	0.943207	0.931112
Lipid	Plasmalogen	1-(1-enyl-palmitoyl)-2-oleoyl-GPE (P-16:0/18:1)*	0.754591	1.01186	0.980548	0.992175	1.02194	1.06958	0.90942	1.01412	0.972041	0.896188	1.01411	1.06456	0.941205	1.04334	0.964838	0.924997
Lipid	Phosphatidylcholine (PC)	1-stearoyl-2-oleoyl-GPC (18:0/18:1)	0.756359	1.01399	1.01002	1.02415	0.915184	0.914612	1.04931	0.96959	1.13572	1.07571	1.0896	0.937677	0.982864	1.01462	1.08053	1.03963
Nucleotide	Pyrimidine Metabolism, Uracil containing	5-methyluridine (ribothymidine)	0.756436	1.06373	0.691765	0.735854	0.516959	0.516959	0.516959	1.03941	1.01535	0.544952	1.07219	0.749225	0.882194	0.516959	0.677595	0.516959
Lipid	Fatty Acid Metabolism (Acyl Carnitine, Polyunsaturated)	dihomo-linolenoylcarnitine (C20:3n3 or 6)*	0.756697	1.04746	0.917556	0.961101	0.671174	1.02528	0.548493	1.18603	0.970262	1.1041	1.0427	0.999186	0.976411	0.911631	1.2558	0.580872
Amino Acid	Histidine Metabolism	histidine	0.75892	1.03632	0.99654	1.03273	0.869856	0.820282	1.52733	0.837094	0.930108	0.994572	1.01231	1.12716	0.965991	0.981682	1.02476	1.08449
Amino Acid	Glutamate Metabolism	glutamine	0.760644	0.954025	1.04541	0.997349	0.96404	0.902349	1.76028	0.760733	1.00352	0.881551	0.933406	1.12603	0.940165	0.968822	1.0417	0.973975
Lipid	Sterol	desmosterol	0.767469	0.945574	0.980063	0.926723	0.976403	1.01764	0.930218	1.30122	1.06836	0.586535	0.691446	1.26212	0.929093	1.39314	0.864877	0.41966
Cofactors and Vitamins	Pantothenate and CoA Metabolism	coenzyme A	0.768809	0.979765	0.980736	0.960891	1.05569	0.924204	0.902288	0.981855	1.12387	0.896507	1.13578	1.08093	0.807431	0.852837	0.995993	0.892379
Lipid	Endocannabinoid	N-palmitoylserine	0.769704	1.02232	0.970178	0.991835	1.17043	0.97817	0.926081	0.915597	0.983409	0.847376	0.957341	1.19766	1.06021	0.967569	0.990636	0.777591
Carbohydrate	Fructose, Mannose and Galactose Metabolism	galactonate	0.771294	0.945804	1.1492	1.08692	1.5472	1.35075	0.978381	0.833676	0.955455	1.22973	0.925748	1.01539	0.649845	0.711239	1.5382	1.68107
Lipid	Fatty Acid Metabolism (Acyl Carnitine, Long Chain Saturated)	pentadecanoylcarnitine (C15)*	0.772612	0.9753	0.959391	0.935695	1.05286	0.926224	0.866156	0.92431	1.04084	0.945957	1.01135	1.08166	0.638251	1.09831	0.974766	0.809841
Amino Acid	Glycine, Serine and Threonine Metabolism	dimethylglycine	0.773012	1.063	0.895539	0.95196	0.46361	0.756468	1.08019	0.635798	0.994428	1.44274	1.3216	0.944319	0.472157	0.839286	1.24521	0.889189
Peptide	Dipeptide	leucylglycine	0.776832	1.03517	0.911608	0.943672	1.13977	0.908229	0.89751	0.85937	1.10984	0.554937	1.06002	0.878734	1.22975	0.787856	0.873252	0.832419
Amino Acid	Tryptophan Metabolism	indolelactate	0.778064	1.02611	0.945979	0.970678	0.962062	1.05678	1.13792	0.957544	0.741425	0.82015	1.15488	0.995821	0.798705	1.12521	0.922919	0.826538
Lipid	Long Chain Polyunsaturated Fatty Acid (n3 and n6)	docosadienoate (22:2n6)	0.780277	1.03625	0.886655	0.918793	0.894986	1.16322	0.858366	0.923129	0.580811	0.899419	0.545589	1.04923	1.10308	1.00215	0.966414	0.846302
Lipid	Fatty Acid, Monohydroxy	13-HODE + 9-HODE	0.780467	1.07328	0.749259	0.804166	0.667555	0.297779	1.07023	1.06264	0.297779	1.09957	0.595728	1.05288	0.92808	1.07851	0.403762	0.76603
Amino Acid	Methionine, Cysteine, SAM and Taurine Metabolism	methionine sulfoxide	0.783787	1.03161	1.06645	1.10016	0.956559	1.27575	1.03454	1.22352	1.12704	0.781285	1.13765	1.48487	1.19209	1.0117	0.836675	0.937977
Nucleotide	Pyrimidine Metabolism, Uracil containing	3-(3-amino-3-carboxypropyl)uridine*	0.791682	0.97348	1.003	0.976398	1.20977	0.696119	0.97664	1.05236	0.991778	1.09132	1.17829	1.04523	0.972862	1.07306	0.696119	0.892825
Cofactors and Vitamins	Tocopherol Metabolism	alpha-tocopherol	0.791958	1.0217	0.963688	0.984599	1.09444	0.876018	1.09365	0.979681	0.887004	0.851327	0.982129	1.05231	1.0166	1.22101	0.825867	0.809669
Lipid	Sphingomyelins	sphingomyelin (d18:1/20:0, d16:1/22:0)*	0.793072	0.962046	1.01186	0.973457	0.658415	0.710536	1.25034	0.84487	1.19312	1.41388	1.06309	0.885375	0.931946	0.75773	1.14399	1.05862
Nucleotide	Purine Metabolism, Adenine containing	adenosine 3',5'-cyclic monophosphate (cAMP)	0.797135	0.977194	1.01627	0.993093	0.880492	1.11093	1.13202	0.937012	1.03803	0.999143	0.753694	1.30003	0.972177	0.853217	0.998415	1.08102
Energy	TCA Cycle	alpha-ketoglutarate	0.800504	1.01591	0.992305	1.00809	1.16677	0.920922	0.915321	1.03644	0.973158	0.941218	1.04315	1.08928	0.941247	0.807686	1.06668	1.10048
Amino Acid	Lysine Metabolism	N-acetyl-2-aminoadipate	0.802507	1.03051	0.982177	1.01214	1.18462	1.08744	0.594604	0.83932	1.2525	0.934579	1.07201	1.12352	0.781825	0.881596	1.08165	1.13224
Amino Acid	Glutathione Metabolism	2-hydroxybutyrate/2-hydroxyisobutyrate	0.803157	1.0198	0.901785	0.91964	1.12015	0.934105	0.749533	0.830198	0.968502	0.808221	0.972877	0.94847	0.983461	0.819308	1.03182	0.761899
Lipid	Fatty Acid, Monohydroxy	3-hydroxyhexanoate	0.805099	0.968428	1.00085	0.969248	1.45913	0.872109	0.967405	0.75721	1.01652	0.93271	0.843199	0.88226	1.04683	1.31385	0.902443	0.826905
Lipid	Fatty Acid, Branched	(14 or 15)-methylpalmitate (a17:0 or i17:0)	0.812803	0.980965	0.976437	0.95785	1.02469	1.0977	0.910721	0.935742	0.823146	1.06662	0.769522	1.12884	0.938621	1.15867	0.860172	0.891275
Amino Acid	Leucine, Isoleucine and Valine Metabolism	3-hydroxyisobutyrate	0.814593	1.04154	0.907245	0.944934	1.24393	0.683837	0.994095	0.865742	1.15065	0.505226	1.15503	0.980681	0.926901	0.670531	1.29937	0.637081
Amino Acid	Glutathione Metabolism	glutathione, oxidized (GSSG)	0.814885	0.984805	1.00326	0.98802	0.943955	0.988082	1.00273	0.867348	1.20069	1.01679	1.04612	1.16391	0.996913	0.916857	0.952488	0.851831
Energy	TCA Cycle	malate	0.823125	0.986555	0.979272	0.966106	1.11886	0.881931	0.939503	0.897153	1.07082	0.967363	0.999558	1.09053	1.06706	0.929977	0.851173	0.858343
Lipid	Fatty Acid, Dihydroxy	2R,3R-dihydroxybutyrate	0.825157	0.980764	1.03311	1.01323	1.3472	0.997734	0.786455	1.09211	1.10831	0.866836	0.958547	1.14153	0.979331	0.94495	1.01916	1.03589
Amino Acid	Leucine, Isoleucine and Valine Metabolism	1-carboxyethylisoleucine	0.826896	0.968868	0.996396	0.965376	1.18752	0.965077	0.927038	0.91126	1.29134	0.696143	1.39008	0.832521	1.10612	0.675265	1.02193	0.766345
Lipid	Sphingomyelins	sphingomyelin (d18:2/23:1)*	0.82749	1.05118	1.06122	1.11553	0.610192	0.453546	1.05357	1	1.78168	1.46831	1.56726	0.9243	0.642121	1.22098	1.23006	1.10845
Cofactors and Vitamins	Pantothenate and CoA Metabolism	pantothenate	0.829614	1.01024	0.992449	1.00261	1.00829	0.889136	0.989768	1.05512	1.05751	0.95486	0.928877	1.14119	1.01532	1.07901	0.930376	0.920877
Lipid	Fatty Acid, Monohydroxy	3-hydroxydecanoate	0.834385	0.968325	0.918259	0.889173	0.991936	1.14263	0.74499	0.900187	1.19863	0.531182	0.71864	0.983518	0.531182	1.10105	0.991832	1.00881
Peptide	Dipeptide	phenylalanylglycine	0.83472	0.96197	0.897413	0.863285	0.990373	0.890175	1.02023	0.567406	1.20171	0.714593	0.668465	1.08495	1.34099	0.492358	0.933071	0.659876
Cofactors and Vitamins	Riboflavin Metabolism	flavin adenine dinucleotide (FAD)	0.836406	1.00687	1.05098	1.0582	1.04774	0.955649	1.03541	1.03444	1.09258	1.14009	1.00165	1.15318	1.01175	1.03541	1.06644	1.08076
Amino Acid	Urea cycle; Arginine and Proline Metabolism	dimethylarginine (SDMA + ADMA)	0.839217	0.991829	0.995493	0.987359	1	1.03712	1.0558	0.991467	0.931381	0.957193	0.906564	1.11782	0.907627	0.970581	1.04875	0.972817
Amino Acid	Leucine, Isoleucine and Valine Metabolism	1-carboxyethylvaline	0.839902	0.972463	1.07284	1.0433	1.42181	0.99137	0.804724	0.930221	1.43308	0.855829	1.16524	1.02157	1.25578	0.947782	1.17476	0.694651
Lipid	Phosphatidylcholine (PC)	1-palmitoyl-2-oleoyl-GPC (16:0/18:1)	0.841345	1.00658	1.00622	1.01285	0.923296	0.957931	1.0392	0.967526	1.09999	1.0494	1.05558	0.967619	0.984141	0.986026	1.06707	1.01664
Amino Acid	Tyrosine Metabolism	tyrosine	0.841665	0.975769	1.02334	0.998543	0.895146	1.21047	1.45798	0.987156	0.737524	0.851768	1.1158	1.12029	0.789115	0.966355	1.04022	0.959477
Nucleotide	Purine Metabolism, Adenine containing	adenosine 5'-monophosphate (AMP)	0.843559	1.01971	0.967008	0.986072	0.983791	0.815481	0.878513	0.776832	1.24423	1.1032	0.989464	1.01752	1.22648	0.950503	0.94889	0.783574
Cofactors and Vitamins	Ascorbate and Aldarate Metabolism	gulonate*	0.845423	1.03195	0.985845	1.01735	1.29068	1.28413	0.982617	0.909813	0.785122	0.662707	1.15324	1.15152	0.653257	0.690306	1.3797	1.07605
Xenobiotics	Benzoate Metabolism	catechol sulfate	0.858727	1.06653	0.677198	0.722249	1.09471	0.408231	1.1746	0.28944	0.806765	0.28944	1.4755	0.436482	0.926458	0.372689	0.832924	0.28944
Lipid	Sphingolipid Synthesis	phytosphingosine	0.859732	1.01221	0.950963	0.962578	0.821412	0.868497	1.04107	0.789193	1.03837	1.14723	1	0.974265	0.964987	0.859511	0.955482	1.02122
Lipid	Sterol	4-cholesten-3-one	0.860721	0.981475	1.00816	0.989481	1.13587	1.31923	0.923589	1.057	0.876026	0.737233	0.90515	1.17643	1.11781	1.05531	0.822817	0.859367
Amino Acid	Creatine Metabolism	creatinine	0.86219	1.01035	0.998644	1.00898	0.959936	0.931953	0.913648	1.0098	1.09465	1.08188	0.960744	1.1337	1.0923	1.09834	0.942641	0.826136
Xenobiotics	Food Component/Plant	methyl glucopyranoside (alpha + beta)	0.862262	1.0529	1.24419	1.31	2.07482	0.717124	2.03604	0.322962	1.82872	0.485469	1.37896	1.64354	0.845164	1.59066	1.52426	0.877432
Amino Acid	Glutamate Metabolism	N-acetylglutamine	0.866171	0.950583	1.14994	1.09311	0.955011	0.884727	2.72479	0.707419	0.866693	0.760986	1.08797	1.0924	0.908885	1.08845	1.30391	1.07706
Nucleotide	Pyrimidine Metabolism, Uracil containing	beta-alanine	0.87126	0.974273	1.07796	1.05023	1.07344	0.711706	1.3794	0.981014	1.51607	0.806154	1.43223	0.837255	0.967199	0.804312	0.955302	1.30509
Lipid	Sphingomyelins	tricosanoyl sphingomyelin (d18:1/23:0)*	0.877335	0.969345	1.00842	0.97751	0.492682	0.725622	1.0394	0.866671	1.31154	1.61463	1.19171	1.13231	0.549853	1.01371	1.14735	0.830131
Lipid	Fatty Acid, Dicarboxylate	maleate	0.880276	0.977184	0.974626	0.95239	1.22248	0.762095	0.863191	0.72991	1.16866	1.10142	1.10263	0.902042	1.20518	1.24101	0.565462	0.698018
Lipid	Diacylglycerol	stearoyl-docosahexaenoyl-glycerol (18:0/22:6) [1]*	0.88166	1.01038	0.926501	0.936116	0.923619	1.0593	0.993048	0.853728	0.893718	0.835592	0.813476	1.06089	1.06585	0.938056	0.98093	0.757497
Amino Acid	Glutamate Metabolism	N-methyl-GABA	0.88406	1.02681	1.10476	1.13438	0.880221	0.860769	1.17986	0.869183	1.8385	1	1.11441	0.963063	1.12885	1.04142	1.71079	0.847736
Lipid	Diacylglycerol	palmitoyl-linoleoyl-glycerol (16:0/18:2) [2]*	0.886442	1.01569	0.883261	0.897117	0.9305	0.882964	0.947716	1.09174	0.577142	0.869504	0.977039	1.0772	0.764511	1.05913	0.755522	0.7493
Lipid	Monoacylglycerol	2-palmitoylglycerol (16:0)	0.886876	1.02686	1.04273	1.07074	1.73379	1.15934	1.0643	0.836149	0.652336	0.81049	0.84947	1.32331	1.26972	1.3188	0.710867	0.952271
Amino Acid	Histidine Metabolism	anserine	0.895202	1.01184	0.989962	1.00168	1.08768	1.00919	1.11363	0.93141	1.01189	0.785972	1.01757	1.21408	0.748088	0.931576	1.18027	0.918503
Lipid	Phosphatidylinositol (PI)	1-stearoyl-2-arachidonoyl-GPI (18:0/20:4)	0.895493	0.99476	0.992135	0.986937	0.884457	0.914228	1.02871	0.976137	1.07551	1.07377	1.02115	0.896565	0.991054	0.990866	0.992052	1.02994
Lipid	Diacylglycerol	linoleoyl-arachidonoyl-glycerol (18:2/20:4) [2]*	0.90458	0.981182	1.04236	1.02274	0.819003	1.39867	0.833641	1.41355	0.812094	0.977203	0.845647	1.51002	0.993386	1.00078	0.744775	1.04187
Lipid	Fatty Acid Metabolism (Acyl Carnitine, Hydroxy)	(S)-3-hydroxybutyrylcarnitine	0.908585	0.983811	1.04652	1.02957	1.16173	0.912246	0.875359	1.0328	1.3711	0.925876	1.17335	0.950575	1.48671	0.918353	1.05038	0.59808
Lipid	Phosphatidylcholine (PC)	1-palmitoyl-2-arachidonoyl-GPC (16:0/20:4n6)	0.911646	1.00466	1.00045	1.00511	0.933537	0.927243	1.05891	0.92977	1.06411	1.08912	1.04946	0.954518	0.924419	0.968185	1.06494	1.06913
Peptide	Gamma-glutamyl Amino Acid	gamma-glutamylserine	0.932941	0.991327	0.97173	0.963303	1.08657	1.09615	0.967591	0.858183	0.830965	0.990923	1.04374	1.14177	0.62183	0.804227	1.0117	1.15655
Nucleotide	Pyrimidine Metabolism, Uracil containing	uridine 5'-diphosphate (UDP)	0.933576	0.9767	1.00581	0.982372	0.986889	0.731331	1.46546	0.674451	0.984073	1.19264	1.19424	0.399806	0.470428	1.50488	0.530936	1.79395
Lipid	Sphingolipid Synthesis	sphingadienine	0.94203	1.0052	0.992976	0.998144	0.981011	1.09461	0.692316	1.06625	1.03935	1.08432	1.05505	0.934102	0.893523	1.00081	1.04583	1.05954
Lipid	Endocannabinoid	N-oleoylserine	0.942504	0.992217	0.940196	0.932878	1.13414	1.01717	0.887785	0.915647	0.968021	0.718415	0.918383	1.14337	1.09723	1.04143	0.729829	0.667034
Amino Acid	Lysine Metabolism	N,N,N-trimethyl-5-aminovalerate	0.943278	1.01009	0.977055	0.986909	1.03334	0.943667	0.939771	0.764097	1.29036	0.89109	0.746037	1.23128	0.554548	1.22303	1.14182	1.02474
Lipid	Endocannabinoid	margaroyl ethanolamide*	0.9442	0.990765	0.990792	0.981642	1.15239	0.841023	1.31795	1.02347	1.05368	0.556246	0.980955	0.922749	0.747018	0.985796	1.25464	0.998691
Carbohydrate	Nucleotide Sugar	UDP-N-acetylglucosamine/galactosamine	0.946549	0.992061	1.03599	1.02776	1.33132	1.32196	0.971081	0.959489	0.844833	0.787241	1.05476	1.22524	0.809077	0.844723	1.19783	1.03495
Lipid	Hexosylceramides (HCER)	glycosyl-N-stearoyl-sphingosine (d18:1/18:0)	0.948483	0.994922	0.989531	0.984506	0.80424	0.911458	0.941506	0.979849	1.08871	1.21143	1.00448	1.06439	0.806946	1.0751	1.08711	0.869013
Lipid	Diacylglycerol	linoleoyl-docosahexaenoyl-glycerol (18:2/22:6) [2]*	0.949202	1.01754	0.965956	0.982895	1.48001	1.23044	0.522393	1.52819	0.437749	0.596952	0.641853	1.13818	1.38165	1.4471	0.688702	0.599881
Peptide	Acetylated Peptides	phenylacetylglycine	0.957983	1.01379	0.851082	0.862814	0.657186	1.0519	0.393483	0.902044	0.8199	1.28198	0.393483	0.393483	1.33109	1.09982	1.28603	0.672985
Carbohydrate	Glycolysis, Gluconeogenesis, and Pyruvate Metabolism	glycerate	0.963179	1.00324	1.01291	1.01619	0.977928	0.810518	0.957417	0.95434	1.18358	1.19368	0.990689	1.08659	1.09657	1.05756	0.890305	0.975435
Cofactors and Vitamins	Thiamine Metabolism	thiamin (Vitamin B1)	0.964004	1.00225	0.998599	1.00085	1.00935	1.04006	0.889762	0.988901	1.05865	1.00486	0.910339	1.06193	1.176	0.938515	0.994931	0.92336
Amino Acid	Methionine, Cysteine, SAM and Taurine Metabolism	methionine	0.964981	0.997129	1.00668	1.00379	0.901291	1.03497	1.2299	0.916964	1.01808	0.93885	0.967605	1.10568	0.884807	0.900216	1.07775	1.08665
Lipid	Phosphatidylethanolamine (PE)	1-palmitoyl-2-stearoyl-GPE (16:0/18:0)*	0.965931	1.00558	0.919274	0.924406	0.559351	0.827251	1.10746	0.886707	0.904241	1.23064	0.949193	1.12874	0.733447	0.971563	1.04516	0.718334
Amino Acid	Methionine, Cysteine, SAM and Taurine Metabolism	lanthionine	0.968222	0.997284	0.973459	0.970816	0.880374	1.0527	0.957653	0.821837	1.15588	0.972315	1.00943	1.03681	0.795166	0.892445	1.04008	1.05096
Cofactors and Vitamins	Ascorbate and Aldarate Metabolism	dehydroascorbate	0.969899	0.996421	1.05785	1.05407	1.27006	0.922463	0.993981	1.05133	1.13278	0.976511	1.42444	1.0861	1.06169	1	0.886382	0.865788
Lipid	Sterol	cholesterol	0.971801	1.00142	0.977425	0.978811	0.972218	0.971991	1.01995	0.983308	0.905032	1.01206	1.13617	0.898845	0.923611	0.962386	0.965846	0.986005
Nucleotide	Pyrimidine Metabolism, Uracil containing	uracil	0.974962	1.00273	0.993162	0.995871	0.919178	1.2234	0.912621	1.00227	0.901507	1	0.886289	1.06065	0.839821	0.930831	1.29915	0.958484
Peptide	Dipeptide	leucylglutamine*	0.97867	0.99728	0.943083	0.940518	1.10733	0.896586	1.01327	0.824929	1.1333	0.68308	0.976993	1.07644	1.03134	0.691933	0.831573	1.03482
Lipid	Fatty Acid, Branched	(16 or 17)-methylstearate (a19:0 or i19:0)	0.978966	0.996081	0.985686	0.981823	0.698321	1.27151	1.20569	1.11006	0.628539	1	0.853167	1.14052	1.10374	1.01646	1.18912	0.587924
Amino Acid	Methionine, Cysteine, SAM and Taurine Metabolism	taurocyamine	0.979093	1.00347	1.00272	1.0062	1.30142	1.05426	0.891808	1.02362	1.0078	0.73743	0.96275	1.06915	0.881662	0.818092	1.4894	0.816174
Lipid	Sterol	cholesterol sulfate	0.983076	0.99789	0.955077	0.953062	0.899871	1.07511	1.14013	0.839246	0.929804	0.846298	0.792253	0.940117	1.18733	0.87742	1.17418	0.747072
Lipid	Endocannabinoid	arachidonoyl ethanolamide	0.984383	0.997349	0.93999	0.937498	0.784327	0.722558	1.08806	0.987738	0.953111	1.10414	0.912216	0.839976	0.874493	0.779917	1.45339	0.764994
Amino Acid	Lysine Metabolism	glutarylcarnitine (C5-DC)	0.989408	1.00231	0.844295	0.846241	1.04722	1.03924	0.31693	0.851823	1.01568	0.794876	0.891308	1.19904	0.626737	0.868191	0.861386	0.630782
Lipid	Phosphatidylglycerol (PG)	1-stearoyl-2-oleoyl-GPG (18:0/18:1)	0.995331	0.999461	0.96993	0.969408	1.11204	1.0811	0.982546	0.762041	0.984507	0.897351	0.952579	0.781039	1.27472	1.02845	0.87618	0.903469
Lipid	Fatty Acid Metabolism (Acyl Carnitine, Hydroxy)	3-hydroxydecanoylcarnitine	0.998527	1.00029	0.904587	0.904846	1.19306	0.832758	0.756521	0.65758	1.13983	0.847775	1.04006	1.06514	0.777073	1.23686	0.790548	0.519396
Cofactors and Vitamins	Hemoglobin and Porphyrin Metabolism	L-urobilin	1	1	0.122011	0.122011	0.122011	0.122011	0.122011	0.122011	0.122011	0.122011	0.122011	0.122011	0.122011	0.122011	0.122011	0.122011
Xenobiotics	Drug - Topical Agents	hydroquinone sulfate	#DIV/0!	1	0.548875	0.548875	0.548875	0.548875	0.548875	0.548875	0.548875	0.548875	0.548875	0.548875	0.548875	0.548875	0.548875	0.548875

### Sheet: 8wk Stroke vs Contra
		Increased in Stroke					8 weeks contralateral	8 weeks contralateral	8 weeks contralateral	8 weeks contralateral	8 weeks contralateral	8 weeks contralateral	8 weeks ipsilateral	8 weeks ipsilateral	8 weeks ipsilateral	8 weeks ipsilateral	8 weeks ipsilateral	8 weeks ipsilateral
SUPER_PATHWAY	SUB_PATHWAY	CHEMICAL_NAME	p-value	Fold Change	Avg 8wk contra	Avg 8wk ipsi	2304 PI CL	2308 PI CL	2305 PI CL	2309 PI CL	2306 PI CL	2310 PI CL	2305 PI	2309 PI	2306 PI	2310 PI	2304 PI	2308 PI
Lipid	Sphingomyelins	palmitoyl sphingomyelin (d18:1/16:0)	8.05694e-06	1.35251	0.921907	1.24689	0.857637	0.952983	0.870212	0.891454	0.91488	1.04428	1.28696	1.29814	1.30285	1.24621	1.13215	1.21501
Lipid	Hexosylceramides (HCER)	glycosyl ceramide (d18:2/24:1, d18:1/24:2)*	1.83065e-05	0.766674	1.07151	0.821496	1.0656	1.07958	1.04079	1.05066	1.07639	1.11601	0.875089	0.730904	0.856242	0.811139	0.790319	0.86528
Lipid	Dihydrosphingomyelins	palmitoyl dihydrosphingomyelin (d18:0/16:0)*	7.09071e-05	1.43113	0.912426	1.3058	0.791048	0.945612	0.91202	1.02119	0.903096	0.901586	1.15948	1.20891	1.24873	1.41445	1.41578	1.38745
Lipid	Sphingomyelins	hydroxypalmitoyl sphingomyelin (d18:1/16:0(OH))**	7.2665e-05	1.78528	0.694063	1.2391	0.546858	0.80816	0.546858	0.812047	0.83781	0.612642	1.2062	1.09801	1.15044	1.27336	1.52425	1.18235
Lipid	Lysophospholipid	1-lignoceroyl-GPC (24:0)	7.64175e-05	1.45626	1.07465	1.56497	1.0241	1.15325	1.09191	0.990186	0.935564	1.25289	1.51384	1.62347	1.78365	1.51279	1.35832	1.59778
Cofactors and Vitamins	Nicotinate and Nicotinamide Metabolism	nicotinamide ribonucleotide (NMN)	0.000115057	0.666681	1.05786	0.705257	1.02686	1.03369	1.19953	0.972518	1.14686	0.967715	0.812969	0.651762	0.774066	0.799943	0.561892	0.63091
Amino Acid	Glutamate Metabolism	beta-citrylglutamate	0.000118985	1.38948	0.894003	1.2422	0.730688	0.97668	0.859212	0.860906	0.923871	1.01266	1.17884	1.22151	1.26338	1.23692	1.23703	1.31551
Lipid	Sphingomyelins	sphingomyelin (d18:2/24:1, d18:1/24:2)*	0.000375151	1.18857	0.913004	1.08517	0.857919	0.934675	0.972971	0.901705	0.917481	0.893273	1.11465	1.00206	1.16778	1.09409	1.02049	1.11196
Lipid	Fatty Acid, Dicarboxylate	2-hydroxyglutarate	0.00039985	0.823536	0.980171	0.807206	0.951766	0.93339	0.955406	0.940969	1.03386	1.06564	0.83783	0.713375	0.82508	0.858105	0.8545	0.754347
Lipid	Phospholipid Metabolism	glycerophosphoethanolamine	0.000532216	1.15517	0.949042	1.09631	0.911782	0.929004	0.952039	0.900568	1.00413	0.996729	1.10578	1.00145	1.13164	1.12366	1.15227	1.06304
Lipid	Sphingomyelins	sphingomyelin (d18:1/17:0, d17:1/18:0, d19:1/16:0)	0.00062281	1.21125	0.872307	1.05658	0.831084	0.82795	0.898242	0.84849	0.891643	0.936435	0.972405	1.16824	1.10819	1.02872	1.06022	1.00171
Carbohydrate	Glycolysis, Gluconeogenesis, and Pyruvate Metabolism	dihydroxyacetone phosphate (DHAP)	0.000745295	3.22546	0.521947	1.68352	0.294316	0.663794	0.488504	0.784676	0.417337	0.483057	0.791638	1.86788	1.98318	1.71687	1.86369	1.87788
Partially Characterized Molecules	Partially Characterized Molecules	glutamine_degradant*	0.000812039	0.795129	1.01865	0.809959	1.03578	1.06691	0.993461	0.921861	0.978663	1.11523	0.895272	0.808265	0.917247	0.759962	0.70481	0.774199
Carbohydrate	Fructose, Mannose and Galactose Metabolism	mannose-6-phosphate	0.000990973	3.03033	0.909161	2.75506	0.619649	0.845216	0.854404	1.61603	0.511756	1.00791	2.62172	3.56896	2.39711	3.68408	1.63069	2.6278
Carbohydrate	Pentose Metabolism	sedoheptulose	0.00109387	1.49651	0.962803	1.44084	0.962329	1.04134	1.02818	1.13213	0.842784	0.770052	1.47924	1.68864	1.20281	1.64217	1.22503	1.40716
Carbohydrate	Fructose, Mannose and Galactose Metabolism	galactose 1-phosphate	0.00111242	2.27416	0.925486	2.1047	0.584123	0.939145	0.853415	1.51542	0.770654	0.890162	1.65143	2.58745	2.45024	2.55741	1.39875	1.98292
Peptide	Modified Peptides	N,N-dimethyl-pro-pro	0.00123691	0.857616	1.0202	0.874943	1.00818	0.967536	1.01667	1.06223	0.99857	1.06803	0.897793	0.824572	0.859127	0.991198	0.821952	0.855018
Lipid	Phosphatidylserine (PS)	1-palmitoyl-2-oleoyl-GPS (16:0/18:1)	0.00136973	1.20822	0.921964	1.11393	0.838496	0.914089	0.910528	0.920983	0.903346	1.04434	1.04536	1.22955	1.20025	1.08838	1.03239	1.08766
Carbohydrate	Glycolysis, Gluconeogenesis, and Pyruvate Metabolism	glucose 6-phosphate	0.00148511	1.98377	0.93629	1.85738	0.784703	0.860512	0.863245	1.31075	0.798525	1	1.80596	2.45979	1.85623	2.04897	1.20424	1.76911
Amino Acid	Lysine Metabolism	5-(galactosylhydroxy)-L-lysine	0.00156734	1.46539	0.967116	1.4172	0.858297	1.0196	0.922084	0.951285	1.00479	1.04664	1.41654	1.29181	1.43107	1.76479	1.18556	1.41344
Lipid	Carnitine Metabolism	deoxycarnitine	0.00240157	0.76735	1.01392	0.778032	0.987428	0.958225	1.03359	0.920124	1.0613	1.12285	0.865615	0.67442	0.775803	0.928885	0.624424	0.799043
Amino Acid	Histidine Metabolism	imidazole lactate	0.00281347	0.811996	1.07131	0.869899	1.07527	1.08085	1.11693	0.996151	1.13496	1.02369	0.805662	0.730104	0.856683	0.982618	0.856789	0.987539
Amino Acid	Urea cycle; Arginine and Proline Metabolism	citrulline	0.00282348	1.28171	0.899645	1.15309	0.925659	0.956188	0.811693	0.828207	0.886406	0.989716	1.13384	0.967071	1.25812	1.27482	1.04428	1.24038
Nucleotide	Purine Metabolism, Adenine containing	2'-deoxyadenosine	0.00291873	0.781445	1.14817	0.897234	1.35241	1.06343	1.12017	1.02017	1.08886	1.24399	1.0225	0.843425	0.962122	0.809031	0.851142	0.895185
Lipid	Endocannabinoid	oleoyl ethanolamide	0.00296622	0.868155	1.03436	0.897981	1.05779	0.963135	1.10965	1.01267	0.990103	1.07278	0.982957	0.940794	0.88834	0.851973	0.921446	0.802376
Amino Acid	Polyamine Metabolism	putrescine	0.00307039	1.52903	0.813517	1.2439	0.745709	0.809954	0.903262	0.804454	0.754587	0.863138	1.38598	1.17959	1.23406	1.42769	0.864926	1.37112
Lipid	Lysoplasmalogen	1-(1-enyl-oleoyl)-2-oleoyl-GPE (P-18:1/18:1)*	0.00337013	0.895859	1.07736	0.965159	1.0773	1.04336	1.10712	1.06396	1.09557	1.07682	0.981467	0.902992	1.02215	0.972169	0.890454	1.02172
Lipid	Fatty Acid, Monohydroxy	2-hydroxylignocerate*	0.00348235	1.58476	1.0782	1.70869	1.30457	1.10346	0.981434	0.826132	1.16411	1.0895	1.45713	2.10773	1.99703	1.30667	1.51101	1.87256
Lipid	Hexosylceramides (HCER)	glycosyl ceramide (d18:2/25:1, d18:1/25:2)	0.00350902	0.789881	1.09708	0.866563	1.05738	1.09159	1.023	1.04413	1.14937	1.21701	0.9245	0.692801	0.963725	0.951805	0.736379	0.930169
Lipid	Ceramides	N-palmitoyl-sphingosine (d18:1/16:0)	0.00352009	1.44364	0.835044	1.2055	0.753502	0.752289	0.893764	0.882095	0.835018	0.893598	1.22732	1.49571	1.21571	1.23473	0.908746	1.15081
Lipid	Lysoplasmalogen	1-(1-enyl-stearoyl)-GPE (P-18:0)*	0.00368886	1.16906	0.972577	1.13701	0.943581	0.942958	0.975105	0.900573	0.952002	1.12124	1.09358	1.20213	1.23374	1.12125	1.02762	1.14372
Lipid	Endocannabinoid	palmitoyl ethanolamide	0.00370313	0.898665	1.04312	0.937415	1.04286	0.994367	1.12091	1.02996	1.00148	1.06914	1.02035	0.976081	0.907525	0.894393	0.925206	0.900936
Lipid	Sphingosines	eicosanoylsphingosine (d20:1)*	0.00377524	0.735019	0.981184	0.721189	0.964034	1.04052	0.882748	1.01974	0.954737	1.02533	0.752318	0.670708	0.742499	0.630598	0.960617	0.570394
Carbohydrate	Aminosugar Metabolism	erythronate*	0.0040223	0.85415	1.01138	0.863872	1.05606	0.917383	1.02166	0.95274	0.998809	1.12164	0.790742	0.862758	0.876145	0.978378	0.828773	0.846437
Lipid	Monoacylglycerol	2-palmitoleoylglycerol (16:1)*	0.0042769	1.62353	0.930008	1.50989	0.901523	1.29898	1.15533	0.441092	0.949562	0.833557	1.37046	1.24993	1.28805	1.57832	1.76136	1.81125
Amino Acid	Glutathione Metabolism	S-lactoylglutathione	0.00443374	2.26931	0.942879	2.13969	0.59863	1.13289	0.861556	1.58239	0.695804	0.785999	1.56611	3.09503	1.53742	2.04631	1.82675	2.76651
Lipid	Hexosylceramides (HCER)	glycosyl-N-nervonoyl-sphingosine (d18:1/24:1)*	0.00450433	0.798459	1.09527	0.874531	0.964474	1.18658	1.05221	1.18584	1.05632	1.12621	0.918844	0.720675	0.879929	0.977578	0.750199	0.999957
Peptide	Gamma-glutamyl Amino Acid	gamma-glutamyl-epsilon-lysine	0.00473064	1.56985	0.796221	1.24995	0.710295	0.641294	0.826163	0.895543	0.843452	0.860578	1.40152	1.20511	1.32561	1.54479	0.821561	1.20108
Lipid	Lactosylceramides (LCER)	lactosyl-N-stearoyl-sphingosine (d18:1/18:0)*	0.00493125	0.861969	0.971145	0.837097	0.864625	0.990446	0.921037	1.06367	0.955324	1.03177	0.889362	0.817757	0.782114	0.905898	0.812755	0.814694
Carbohydrate	Glycolysis, Gluconeogenesis, and Pyruvate Metabolism	fructose 1,6-diphosphate/glucose 1,6-diphosphate/myo-inositol diphosphates	0.00510662	1.57602	0.98613	1.55416	0.860354	1.25152	0.728469	1.00513	0.987967	1.08334	0.994032	1.60004	1.58984	1.5124	1.66541	1.96322
Lipid	Fatty Acid, Monohydroxy	2-hydroxybehenate	0.00530262	1.54215	1.11365	1.71742	1.18346	1.08646	1.03861	1.02	1.18327	1.17011	1.47597	2.02258	2.04329	1.55389	1.27577	1.933
Lipid	Dihydrosphingomyelins	myristoyl dihydrosphingomyelin (d18:0/14:0)*	0.00540459	2.04282	0.492863	1.00683	0.438936	0.438936	0.438936	0.438936	0.438936	0.762501	1.12264	1.1345	1.00037	1.24094	0.438936	1.10361
Amino Acid	Tryptophan Metabolism	5-hydroxyindoleacetate	0.00553584	1.32554	0.835111	1.10697	0.653936	0.870206	0.71009	0.953296	0.767255	1.05588	1.22405	1.18779	0.983105	1.0966	1.1232	1.02708
Xenobiotics	Food Component/Plant	betonicine	0.00558068	1.32845	1.02543	1.36224	0.90759	1.20352	1.07853	0.97593	1.01213	0.974908	1.3539	1.10945	1.4996	1.62092	1.18787	1.40167
Amino Acid	Glycine, Serine and Threonine Metabolism	betaine	0.00565425	0.831397	1.03246	0.858381	0.991887	1.05422	1.1087	0.864227	1.12355	1.05215	0.931913	0.75122	0.9406	0.840041	0.811649	0.874864
Lipid	Lysophospholipid	1-palmitoyl-GPE (16:0)	0.00574049	1.12087	0.948538	1.06319	0.888002	0.979569	0.947118	0.967903	0.891468	1.01717	1.04338	1.0729	1.12238	1.03316	0.971088	1.13621
Lipid	Lysophospholipid	1-stearoyl-GPE (18:0)	0.00705235	1.09146	0.944668	1.03107	0.938604	0.946084	0.928559	0.891666	0.951817	1.01128	0.972393	1.10605	1.06443	0.994701	1.0196	1.02925
Lipid	Sphingolipid Synthesis	sphinganine-1-phosphate	0.00709645	0.739236	1.15601	0.854565	1.15333	1.22592	1.18355	1.1284	0.994684	1.25018	0.776905	0.732815	0.614867	1.0133	0.90197	1.08753
Cofactors and Vitamins	Nicotinate and Nicotinamide Metabolism	nicotinamide adenine dinucleotide (NAD+)	0.0072974	0.702694	1.00941	0.709304	0.883446	0.912409	0.906402	0.908374	1.2434	1.20242	0.711086	0.611922	0.938713	0.742837	0.522173	0.729096
Energy	TCA Cycle	itaconate	0.00732821	5.10925	0.293686	1.50051	0.355638	0.211922	0.211922	0.211922	0.366896	0.403817	1.54315	1	1.6831	2.20813	0.426432	2.14227
Lipid	Glycosphingolipid Sulfates	3-sulfo-nervonoyl-galactosylceramide (d18:1/24:1)	0.00737894	0.860543	1.19707	1.03013	1.08111	1.22923	1.29748	1.14185	1.17661	1.25616	1.10918	1.05477	0.89098	0.994808	1.14392	0.987143
Amino Acid	Tryptophan Metabolism	serotonin	0.00794862	1.25965	1.00509	1.26606	0.815126	1.07082	1.24373	1.08502	0.929067	0.886757	1.26842	1.34009	1.21916	1.22369	1.3322	1.21279
Carbohydrate	Glycolysis, Gluconeogenesis, and Pyruvate Metabolism	pyruvate	0.00798455	0.728094	0.961226	0.699862	0.781674	0.801633	1.09231	0.998655	1.0058	1.08729	0.818098	0.71684	0.716252	0.867549	0.548597	0.531837
Carbohydrate	Pentose Metabolism	arabitol/xylitol	0.00812475	0.779234	1.10527	0.861262	1.08765	0.878671	1.26804	1.02591	1.15343	1.2179	0.905411	0.877226	0.92088	0.991137	0.796231	0.676689
Amino Acid	Glutamate Metabolism	N-acetyl-aspartyl-glutamate (NAAG)	0.00826001	1.4685	0.921599	1.35337	0.680789	1.11738	0.803733	1.05742	0.770492	1.09978	1.24175	1.4692	1.31195	1.10859	1.80351	1.18521
Lipid	Endocannabinoid	palmitoleoyl ethanolamide*	0.00834939	0.667228	1.30617	0.871515	1.43449	1.14006	1.53132	1.58298	1.25085	0.897341	0.847504	0.843949	0.782845	0.868059	1.00722	0.879511
Lipid	Long Chain Polyunsaturated Fatty Acid (n3 and n6)	eicosapentaenoate (EPA; 20:5n3)	0.00864439	1.89213	0.868131	1.64261	1.28789	0.959495	1.06516	0.45258	0.697394	0.746264	1.4858	1.31517	1.01274	2.34343	1.78279	1.91575
Amino Acid	Methionine, Cysteine, SAM and Taurine Metabolism	cysteine	0.00958847	0.770692	1.06653	0.821967	0.943157	1	1.12344	1.14061	1.15545	1.03652	1.02917	0.898666	0.72172	0.926997	0.620985	0.734267
Lipid	Phosphatidylethanolamine (PE)	1-stearoyl-2-docosahexaenoyl-GPE (18:0/22:6)*	0.0100528	0.764415	1.10415	0.84403	1.19308	1.15714	1.05692	1.12389	1.1274	0.96648	0.583118	0.752801	0.795901	1	1.01364	0.918722
Nucleotide	Purine Metabolism, (Hypo)Xanthine/Inosine containing	urate	0.0122933	1.43072	0.896943	1.28327	0.833517	0.955473	0.981768	0.701655	0.953158	0.956085	1.39725	0.985644	1.4703	1.42939	0.924512	1.49255
Lipid	Lysophospholipid	1-stearoyl-GPS (18:0)*	0.0124623	1.22039	0.946744	1.15539	0.95334	1.04131	0.935523	0.852076	1.02112	0.877093	1.23594	1.30887	1.15912	1.20564	0.90665	1.11614
Lipid	Phosphatidylethanolamine (PE)	1-palmitoyl-2-arachidonoyl-GPE (16:0/20:4)*	0.0130162	1.11305	0.969499	1.0791	0.927522	0.938457	0.948749	1	0.952684	1.04958	1.08394	1.15733	1.172	1.00235	1.0136	1.04541
Amino Acid	Polyamine Metabolism	N-acetylputrescine	0.0132441	1.37931	0.822933	1.13508	0.722646	0.824384	0.856846	0.673711	0.931704	0.928307	1.12228	1.04883	1.21232	1.50601	0.889785	1.03128
Lipid	Sphingomyelins	sphingomyelin (d17:1/16:0, d18:1/15:0, d16:1/17:0)*	0.0133276	1.49134	0.894296	1.3337	0.776098	0.8231	0.785993	0.938947	0.818983	1.22265	1.5563	1.38893	1.66096	1.3411	0.819691	1.2352
Carbohydrate	Fructose, Mannose and Galactose Metabolism	fructose	0.0133887	1.51655	1.02725	1.55788	0.946918	0.894357	0.945374	1.36748	0.964506	1.04485	1.32475	2.06139	1.72115	1.7891	1.08877	1.36209
Carbohydrate	Pentose Metabolism	arabinose	0.0135077	0.813213	1.10154	0.895789	1.08731	0.935853	1.25006	1.1051	1.26242	0.96851	1.02371	0.964179	0.863285	0.829056	0.908159	0.786344
Lipid	Sphingomyelins	stearoyl sphingomyelin (d18:1/18:0)	0.0136743	1.41093	0.793977	1.12024	0.723368	0.803015	0.712591	0.743743	0.762106	1.01904	1.14741	1.5022	1.19521	0.919397	1.0585	0.898734
Lipid	Endocannabinoid	ximenoyl ethanolamide (26:1)*	0.0137439	1.90814	0.817881	1.56063	0.691149	0.895774	0.63528	0.707123	0.461548	1.51641	1.91861	2.02224	1.99104	0.921569	1.32485	1.18546
Lipid	Monoacylglycerol	2-heptadecenoylglycerol (17:1)*	0.01417	1.70629	0.913538	1.55876	1.15361	1.07988	1.07416	0.159181	0.948841	1.06556	1.14905	1.10577	1.68133	2.10323	1.57729	1.73591
Amino Acid	Glutamate Metabolism	N-acetylglutamate	0.0149124	0.882427	0.969431	0.855451	1.03675	0.939075	0.895993	0.992344	0.964397	0.988028	0.844439	0.830837	0.77284	1.00122	0.820336	0.863038
Amino Acid	Creatine Metabolism	guanidinoacetate	0.0149396	1.17337	1.01999	1.19683	0.978471	1.08892	1.0415	0.926651	1.11313	0.971279	1.1916	0.963451	1.30426	1.23936	1.26682	1.21548
Amino Acid	Glutathione Metabolism	cysteinylglycine disulfide*	0.0151997	0.619927	1.01463	0.628996	0.783847	1.24386	0.893022	0.966029	1.40275	0.798253	0.613934	0.551413	0.886024	0.839766	0.448479	0.434357
Lipid	Sphingomyelins	sphingomyelin (d18:1/19:0, d19:1/18:0)*	0.0153533	1.47755	0.766115	1.13198	0.625396	0.73522	0.665686	0.741909	0.674812	1.15367	1.25543	1.4353	1.31675	1.00193	0.914956	0.867486
Amino Acid	Urea cycle; Arginine and Proline Metabolism	N,N,N-trimethyl-alanylproline betaine (TMAP)	0.0163381	0.857646	1.06914	0.91694	1.0573	1.05586	1.05446	1.10686	1.08004	1.06029	0.941327	0.80734	0.84449	1.10198	0.858633	0.947868
Lipid	Fatty Acid Metabolism (Acyl Carnitine, Hydroxy)	3-hydroxyhexanoylcarnitine (1)	0.0164406	1.32747	0.849269	1.12738	1.05223	0.886573	0.584928	0.800955	0.803086	0.96784	1.17911	0.815577	1.30576	1.2525	1.09172	1.11962
Amino Acid	Glutathione Metabolism	cysteine-glutathione disulfide	0.0177731	0.833551	0.978882	0.815949	0.839278	0.957484	1.07124	1.01995	1.03571	0.949633	0.914747	0.838233	0.863606	0.914434	0.637768	0.726903
Carbohydrate	Glycolysis, Gluconeogenesis, and Pyruvate Metabolism	glucose	0.0186474	2.51532	0.904381	2.27481	0.55516	0.638286	1.00411	1.45486	0.753434	1.02044	2.16927	3.51709	2.28179	3.19951	0.760206	1.72099
Lipid	Phosphatidylcholine (PC)	1-palmitoyl-2-palmitoleoyl-GPC (16:0/16:1)*	0.0188349	1.10828	0.964188	1.06859	0.938955	0.949048	0.95967	0.945263	0.961317	1.03087	1.14488	1.10034	1.15942	1.0155	0.975862	1.01555
Lipid	Lysophospholipid	1-palmitoyl-GPC (16:0)	0.0190599	1.16247	0.947034	1.1009	0.912186	0.935501	0.985536	0.932704	0.883154	1.03312	1.14578	1.05842	1.22278	1.14945	0.896627	1.13231
Lipid	Fatty Acid Metabolism (Acyl Carnitine, Long Chain Saturated)	behenoylcarnitine (C22)*	0.0194259	1.73419	0.665831	1.15468	0.319225	0.626418	0.620943	0.81812	0.57829	1.03199	1.53815	1.2798	1.28992	1.34324	0.607615	0.869353
Lipid	Sphingosines	sphingosine	0.0194765	1.1553	0.997303	1.15218	0.883643	0.980355	0.992144	0.931694	1.04786	1.14813	1.07991	1.20996	1.29945	1.07963	1.04212	1.20201
Amino Acid	Glutathione Metabolism	glutathione, reduced (GSH)	0.0196825	0.865348	1.14743	0.992927	1.11799	1.15961	1.16684	1.17734	1.26097	1.00185	0.966837	0.875642	0.899288	1.16628	1.02667	1.02284
Lipid	Plasmalogen	1-(1-enyl-stearoyl)-2-oleoyl-GPE (P-18:0/18:1)	0.0197988	0.86189	1.05295	0.907525	0.923013	1.01083	1.01313	1.11293	1.03356	1.22422	0.970232	0.880597	0.966029	0.943355	0.781442	0.903494
Lipid	Lysophospholipid	1-palmitoleoyl-GPC (16:1)*	0.0199861	1.21051	0.95943	1.1614	0.835084	0.981996	1.0034	0.930102	1.02243	0.983569	1.13594	1.14231	1.3807	1.18455	0.915123	1.20977
Amino Acid	Alanine and Aspartate Metabolism	N-acetylaspartate (NAA)	0.0207971	0.922709	0.98181	0.905925	0.959993	0.943741	1.00536	1.01144	0.964567	1.00575	0.944898	0.919481	0.85294	0.977419	0.914492	0.826319
Carbohydrate	Fructose, Mannose and Galactose Metabolism	mannose	0.0208068	3.36165	0.528053	1.77513	0.249529	0.249529	1.04071	0.797673	0.249529	0.581348	2.13559	2.89167	2.09295	2.1647	0.249529	1.11634
Amino Acid	Leucine, Isoleucine and Valine Metabolism	N-acetylleucine	0.0208609	1.24246	0.881594	1.09535	1.05938	0.82743	0.901324	0.789705	0.844572	0.86715	1.17619	0.940266	1.31386	1.15907	1.09026	0.892418
Lipid	Fatty Acid Metabolism (Acyl Choline)	oleoylcholine	0.0213252	0.726013	0.942482	0.684254	1	0.75241	1.03058	0.793103	1.02029	1.05851	0.600707	0.757395	0.792517	0.808917	0.342513	0.803478
Nucleotide	Pyrimidine Metabolism, Uracil containing	pseudouridine	0.0221073	0.882205	0.987582	0.871249	0.983295	0.978901	1.02037	0.893177	1.02594	1.02381	1.04012	0.813459	0.799104	0.850771	0.873397	0.850649
Lipid	Phosphatidylcholine (PC)	1-palmitoyl-2-gamma-linolenoyl-GPC (16:0/18:3n6)*	0.0222738	1.19448	0.818012	0.977103	0.697276	0.803733	0.7592	0.832934	0.795816	1.01911	0.932035	1.09111	1.0142	1.02775	0.819415	0.978114
Amino Acid	Lysine Metabolism	glutarylcarnitine (C5-DC)	0.02246	0.752917	1.12395	0.846241	1.0453	1.24044	1.19389	0.952942	1.20827	1.10286	0.861386	0.630782	0.891308	1.19904	0.626737	0.868191
Carbohydrate	Pentose Metabolism	ribitol	0.0230408	0.861023	1.02846	0.885528	1.01271	0.949029	1.04658	1.00136	1.07686	1.08423	0.961305	0.968753	0.931481	0.953854	0.707116	0.790656
Nucleotide	Purine Metabolism, Adenine containing	adenosine	0.0232338	0.768003	1.15063	0.883685	1.30669	1.10863	1.39323	0.896289	1.18708	1.01184	1.08971	0.74207	1.07214	0.73735	0.811649	0.84919
Xenobiotics	Chemical	sulfate*	0.0245559	1.43427	0.858885	1.23188	0.746705	0.872004	0.996598	0.424267	0.949436	1.1643	1.1454	1.4362	1.21227	1.53996	0.876413	1.18101
Lipid	Lactosylceramides (LCER)	lactosyl-N-arachidoyl-sphingosine (d18:1/20:0)*	0.0249576	0.614551	1.01929	0.626404	0.632156	1.30705	0.819366	1.3066	0.825778	1.22477	0.840926	0.441529	0.441529	0.901908	0.519637	0.612899
Lipid	Phospholipid Metabolism	trimethylamine N-oxide	0.0260783	1.1906	1.04039	1.23869	0.97106	0.979063	1.1685	1	0.994505	1.1292	1.37533	1.07819	1.07953	1.43777	1.15685	1.30446
Lipid	Lysophospholipid	1-oleoyl-GPS (18:1)	0.0262856	1.69856	0.834029	1.41665	1.25605	1.07692	0.756359	0.23374	0.80916	0.871943	1.53235	1.14059	0.930212	1.42115	1.32188	2.1537
Lipid	Hexosylceramides (HCER)	glycosyl-N-erucoyl-sphingosine (d18:1/22:1)*	0.0263412	0.84306	1.02789	0.866575	0.968496	1.07361	0.996945	1.03765	0.996873	1.09378	0.987256	0.7551	0.885676	0.919093	0.669067	0.983259
Lipid	Lysophospholipid	1-stearoyl-GPC (18:0)	0.0273067	1.16496	0.967365	1.12695	0.906134	0.995282	0.964631	0.907458	0.935916	1.09477	1.169	1.06941	1.24708	1.20673	0.899778	1.16967
Amino Acid	Glycine, Serine and Threonine Metabolism	allo-threonine	0.0283064	0.65509	1.17149	0.767429	1.22158	1.14499	1.25968	0.958939	1.15623	1.2875	1.07353	0.943312	1.01259	0.36766	0.869193	0.33829
Lipid	Lysoplasmalogen	1-(1-enyl-palmitoyl)-GPE (P-16:0)*	0.029561	1.18948	0.938679	1.11654	0.922398	0.920432	1.01678	0.85048	0.917342	1.00464	1.19625	1.16138	1.30644	1.0114	0.891659	1.13213
Lipid	Hexosylceramides (HCER)	glycosyl-N-(2-hydroxynervonoyl)-sphingosine (d18:1/24:1(2OH))*	0.0297365	0.723192	1.02901	0.744172	0.879659	1.11612	0.933624	1.0507	1.02078	1.17317	0.893582	0.470083	0.901916	0.916877	0.420061	0.86251
Lipid	Ceramides	N-tetracosadienoyl-sphingosine (d18:1/24:2)*	0.0320729	0.754282	1.01985	0.769251	0.888199	1.02446	0.971895	1.03068	1.0388	1.16504	0.913246	0.562336	0.893872	0.919786	0.444488	0.88178
Carbohydrate	Glycogen Metabolism	maltotriose	0.0323702	2.15644	0.983153	2.12011	0.358739	0.731726	1.90384	1.0626	0.843259	0.998754	3.1005	2.42782	2.02651	2.73381	0.400911	2.0311
Nucleotide	Purine Metabolism, Adenine containing	adenosine 3',5'-diphosphate	0.0334151	1.2929	1.03552	1.33883	1.07252	1.02655	1.03627	1.07598	0.943179	1.05865	1.46299	1.67436	1.00397	1.38527	1.444	1.06236
Carbohydrate	Pentose Metabolism	ribose	0.0338103	0.625761	0.992075	0.620802	1.09069	1.30183	0.872866	0.62089	1.11903	0.947141	1.0599	0.381839	0.485782	0.532878	0.381839	0.882576
Lipid	Fatty Acid Metabolism (Acyl Carnitine, Long Chain Saturated)	arachidoylcarnitine (C20)*	0.0347424	1.16932	0.953544	1.11499	0.931578	0.936051	1.0515	0.815991	0.905496	1.08065	1.29602	0.990351	1.05688	1.22077	0.984076	1.14186
Amino Acid	Urea cycle; Arginine and Proline Metabolism	argininosuccinate	0.0353268	1.19157	0.965733	1.15074	0.824092	0.845679	1.0522	0.896254	1.07064	1.10553	1.14522	1.06273	1.33319	1.24332	1.18157	0.9384
Xenobiotics	Food Component/Plant	stachydrine	0.0363532	1.53354	0.963445	1.47748	0.859902	0.97913	1.03677	0.714613	1.07719	1.11306	1.58914	0.941831	1.72947	2.03956	0.933034	1.63187
Lipid	Phosphatidylethanolamine (PE)	1-palmitoyl-2-docosahexaenoyl-GPE (16:0/22:6)*	0.0363887	0.932515	1.00338	0.935663	0.974711	1.00197	0.969016	0.995671	0.978923	1.09997	0.999639	0.983939	0.915397	0.887263	0.940982	0.886757
Amino Acid	Polyamine Metabolism	5-methylthioadenosine (MTA)	0.0364153	1.1797	0.915293	1.07977	0.98158	0.876662	0.773574	0.914931	0.937664	1.00735	0.948387	0.964881	1.1216	1.26145	1.21341	0.968893
Lipid	Phospholipid Metabolism	glycerophosphorylcholine (GPC)	0.0374105	1.10117	0.933247	1.02766	0.906179	0.886356	0.925025	0.889822	1.02101	0.971089	1.08065	0.947174	1.09051	1.0291	1.10048	0.91803
Carbohydrate	Nucleotide Sugar	guanosine 5'-diphospho-fucose	0.037915	0.914444	1.06149	0.970669	0.993437	1.04262	1.07955	1.12757	1.10318	1.02257	0.96718	0.993808	0.893139	1.10656	0.947137	0.916191
Lipid	Long Chain Polyunsaturated Fatty Acid (n3 and n6)	mead acid (20:3n9)	0.0391174	1.46863	0.967401	1.42075	1.43546	1.03162	1.14757	0.371742	0.818012	1	1.33483	1.04405	1.10953	1.65315	1.74582	1.63712
Lipid	Phosphatidylethanolamine (PE)	1-stearoyl-2-oleoyl-GPE (18:0/18:1)	0.0406097	0.890638	1.03667	0.923294	0.93488	1.04637	0.991079	1.05765	0.977334	1.21268	1.01725	0.85537	0.948037	0.907609	0.863895	0.947603
Amino Acid	Polyamine Metabolism	N-acetyl-isoputreanine	0.0426165	0.882373	1.06609	0.940689	1.11911	0.994478	1.04754	0.916029	1.1511	1.16828	0.943207	0.931112	0.966496	0.92331	1.07718	0.80283
Lipid	Monoacylglycerol	2-arachidonoylglycerol (20:4)	0.0426373	1.47967	0.936762	1.3861	1.21365	0.954861	1.01564	0.396187	0.99293	1.0473	1.02284	0.889522	1.41206	1.7153	1.85207	1.4248
Amino Acid	Glutathione Metabolism	cysteinylglycine	0.0427337	0.842374	1.02031	0.859482	1.01038	0.988971	0.79022	1.03002	1.2269	1.07535	0.806258	0.757085	0.821408	0.971114	0.854567	0.946461
Lipid	Diacylglycerol	palmitoyl-arachidonoyl-glycerol (16:0/20:4) [1]*	0.0430305	1.12525	0.997612	1.12257	0.98609	0.971048	1.01502	0.958886	0.958914	1.09571	1.09018	1.14244	1.2635	1.17492	0.924602	1.13975
Carbohydrate	Pentose Metabolism	arabonate/xylonate	0.0431992	0.75521	1.12524	0.849794	0.970008	0.850377	1.16588	0.971741	1.45093	1.34251	0.815333	0.79622	1.03053	1.06435	0.668829	0.723509
Lipid	Long Chain Polyunsaturated Fatty Acid (n3 and n6)	docosapentaenoate (n3 DPA; 22:5n3)	0.0450515	1.50626	0.897015	1.35114	1.27966	0.909992	1.14901	0.427613	0.759367	0.856443	1.13995	1.02153	0.998379	1.96945	1.40316	1.57435
Xenobiotics	Food Component/Plant	methyl glucopyranoside (alpha + beta)	0.045329	1.42321	0.920455	1.31	0.80123	1.0329	1.02055	0.67427	1	0.993772	1.52426	0.877432	1.37896	1.64354	0.845164	1.59066
Amino Acid	Urea cycle; Arginine and Proline Metabolism	N-delta-acetylornithine	0.0455309	1.18712	0.736868	0.874754	0.75878	0.814218	0.755302	0.589835	0.652196	0.850878	0.864635	0.737022	0.840451	1.05857	0.81729	0.930557
Nucleotide	Purine Metabolism, Adenine containing	1-methyladenine	0.0456562	0.67822	1.10695	0.750755	1.03266	0.795566	1.01474	1.07205	1.35846	1.36822	0.434465	0.6773	0.358399	1.0026	0.97165	1.06011
Amino Acid	Lysine Metabolism	lysine	0.0458257	1.14334	0.955478	1.09244	0.848832	0.850337	0.954448	1.01514	1	1.06412	1.09472	1.10008	1.0751	1.30042	0.954264	1.03004
Lipid	Diacylglycerol	palmitoyl-docosahexaenoyl-glycerol (16:0/22:6) [1]*	0.0459401	1.09844	0.916945	1.00721	0.892476	0.942884	0.915913	0.891441	0.819231	1.03973	0.935239	0.983421	1.0263	1.12287	0.98173	0.993679
Amino Acid	Urea cycle; Arginine and Proline Metabolism	homoarginine	0.0465232	1.30146	0.676533	0.88048	0.599785	0.727133	0.655625	0.707101	0.624548	0.745008	0.797069	0.637982	0.783938	1.17105	0.86513	1.02771
Peptide	Gamma-glutamyl Amino Acid	gamma-glutamylglutamate	0.0486164	0.874608	1.02141	0.893336	0.881227	0.951151	0.990491	1.09072	1.04394	1.17096	0.938326	0.9639	0.852659	1.00436	0.745809	0.854959
Energy	TCA Cycle	isocitrate	0.048947	1.18	1.00655	1.18773	1.09343	1.01758	1.01173	1.17258	0.918283	0.825688	0.929343	1.28576	1.0762	1.31678	1.29227	1.22601
Lipid	Fatty Acid, Monohydroxy	2-hydroxyarachidate*	0.0495234	1.49292	0.9609	1.43455	1.13692	1.11572	1.03958	0.413658	0.988673	1.07084	1.27342	0.868074	1.27819	1.89465	1.30076	1.99218
Amino Acid	Polyamine Metabolism	N('1)-acetylspermidine	0.0502358	1.14868	0.953303	1.09504	0.941193	0.946594	0.938275	0.888965	1.00479	1	1.09357	0.908967	1.08519	1.27569	0.99348	1.21336
Lipid	Fatty Acid Metabolism	oleoyl CoA	0.0508872	0.832048	1.0668	0.887625	1.01317	1.06725	1.01916	0.996367	1.13441	1.17042	0.769455	0.784459	1.07182	1.12585	0.716686	0.857482
Lipid	Fatty Acid Metabolism (Acyl Carnitine, Medium Chain)	hexanoylcarnitine (C6)	0.0538057	1.61331	0.71689	1.15656	0.793687	0.655673	0.789771	0.497957	0.881067	0.683185	1.09089	0.374763	1.42749	1.13115	1.30045	1.61463
Lipid	Carnitine Metabolism	carnitine	0.0538135	1.19764	0.99274	1.18894	0.945148	1.02583	1.05371	0.836238	1.09398	1.00153	1.24947	0.923708	1.30368	1.41059	0.997447	1.24878
Peptide	Dipeptide	prolylglycine	0.0550434	1.21091	0.927729	1.1234	0.942141	0.715788	1.0603	1.0512	0.781068	1.01588	1.20577	1.34926	0.986107	1.2036	1.10008	0.895576
Lipid	Lysophospholipid	1-arachidonoyl-GPE (20:4n6)*	0.0551756	1.38204	0.873456	1.20716	1.17242	0.958868	0.915624	0.346269	0.944159	0.903402	1.09643	0.962846	0.91032	1.48793	1.29709	1.48832
Lipid	Ceramides	ceramide (d18:1/20:0, d16:1/22:0, d20:1/18:0)*	0.0555045	0.728382	0.968298	0.705291	0.689933	1.11625	0.798387	1.17802	0.945674	1.08152	0.879291	0.495578	0.696764	0.996499	0.402658	0.760954
Lipid	Phosphatidylinositol (PI)	1-stearoyl-2-oleoyl-GPI (18:0/18:1)*	0.0560868	0.729624	1.19079	0.868831	0.90029	1.25013	1.15302	1.07278	1.32572	1.44282	1.12771	0.712077	1	0.476913	1.24523	0.651057
Lipid	Fatty Acid Metabolism (Acyl Carnitine, Long Chain Saturated)	myristoylcarnitine (C14)	0.0569913	0.845338	0.999704	0.845087	0.939083	1.02627	1.02022	0.839112	1.0794	1.09414	0.928063	0.689702	0.950451	0.912728	0.63424	0.955341
Cofactors and Vitamins	Riboflavin Metabolism	flavin adenine dinucleotide (FAD)	0.0586095	1.08663	0.973835	1.0582	0.941153	0.900108	0.930309	0.953159	1.00084	1.11744	1.06644	1.08076	1.00165	1.15318	1.01175	1.03541
Lipid	Diacylglycerol	stearoyl-arachidonoyl-glycerol (18:0/20:4) [2]*	0.0586966	1.11648	0.98769	1.10273	0.968647	0.979979	1.00417	0.888412	0.976985	1.10794	1.12094	1.01079	1.29804	1.01213	1.04857	1.12591
Lipid	Hexosylceramides (HCER)	glycosyl-N-tricosenoyl-sphingosine (d18:1/23:1)*	0.0606502	0.85518	1.02374	0.875486	0.959709	0.999889	0.973967	1.1236	0.92381	1.16149	1.00308	0.824018	0.882819	0.908107	0.630266	1.00463
Lipid	Lysophospholipid	1-oleoyl-GPE (18:1)	0.0612451	1.33054	0.86561	1.15173	1.0856	0.905624	1.03489	0.413156	0.697985	1.0564	1	0.878147	1.3212	1.17902	1.12428	1.40771
Xenobiotics	Food Component/Plant	erythritol	0.0613566	0.891145	1.0108	0.900768	1.09551	0.945815	0.969573	0.846312	1.05521	1.15237	0.884528	0.855034	0.88965	0.898646	0.974565	0.902187
Nucleotide	Pyrimidine Metabolism, Cytidine containing	2'-O-methylcytidine	0.0617634	0.761006	1.0482	0.79769	0.745304	0.934627	1.15597	0.879764	1.17722	1.39634	0.672515	0.786119	1.00643	0.951775	0.585254	0.784048
Lipid	Diacylglycerol	palmitoyl-arachidonoyl-glycerol (16:0/20:4) [2]*	0.0623052	1.12961	1.00181	1.13165	1.01495	1.02248	0.96807	0.907794	0.982523	1.11504	1.01678	1.12275	1.36236	1.05645	1.04527	1.1863
Cofactors and Vitamins	Nicotinate and Nicotinamide Metabolism	trigonelline (N'-methylnicotinate)	0.0630608	1.34078	0.961253	1.28883	0.860861	0.990602	0.99483	0.743139	1.1371	1.04099	1.38243	0.853767	1.59717	1.53662	0.885289	1.4777
Carbohydrate	Fructose, Mannose and Galactose Metabolism	galactose 6-phosphate	0.0638078	1.22962	1.10928	1.36399	0.90051	1.37483	1.04402	1.35269	1.00904	0.974614	1.31921	1.29508	1.04769	1.28917	1.64772	1.5851
Lipid	Phosphatidylcholine (PC)	1,2-distearoyl-GPC (18:0/18:0)	0.0640972	0.759356	1.05807	0.803452	0.736012	1.30581	1.00908	1.2476	1.12114	0.928775	0.707134	0.547829	0.69381	1.11574	0.756203	1
Lipid	Fatty Acid Metabolism (Acyl Carnitine, Medium Chain)	octanoylcarnitine (C8)	0.0661466	0.635091	1.27119	0.807323	1.84889	1.05227	1.74606	1.28557	0.963349	0.73102	0.72169	0.346201	1.02582	0.841031	0.665392	1.2438
Nucleotide	Purine Metabolism, Guanine containing	7-methylguanine	0.0665049	0.907416	1.01703	0.922873	1.05782	0.976647	1.02423	1.07307	0.998338	0.972106	0.914623	0.864427	1.0563	1.01423	0.794317	0.893343
Lipid	Sphingomyelins	sphingomyelin (d18:2/14:0, d18:1/14:1)*	0.0666666	1.31819	0.926321	1.22107	0.927446	0.951104	1.03553	0.455296	0.940811	1.24774	1.45244	1.17639	1.237	1.51286	0.892959	1.05476
Lipid	Fatty Acid Metabolism (Acyl Carnitine, Polyunsaturated)	linoleoylcarnitine (C18:2)*	0.0675478	0.793058	0.824816	0.654126	0.873325	0.74728	0.791384	0.558245	0.97866	1	0.662155	0.433897	0.72998	0.712094	0.634466	0.752167
Amino Acid	Histidine Metabolism	histidine	0.0675714	1.06144	0.972956	1.03273	0.99379	0.926514	0.974756	0.979438	0.961187	1.00205	1.02476	1.08449	1.01231	1.12716	0.965991	0.981682
Amino Acid	Glycine, Serine and Threonine Metabolism	dimethylglycine	0.0676707	1.70778	0.557425	0.95196	0.308056	0.693137	0.310064	0.308056	0.511327	1.21391	1.24521	0.889189	1.3216	0.944319	0.472157	0.839286
Nucleotide	Purine Metabolism, (Hypo)Xanthine/Inosine containing	N1-methylinosine	0.0685645	0.729247	1.01326	0.738919	0.932179	0.960416	0.998179	0.976063	1.42522	0.787527	0.879657	0.57355	0.469502	1.08521	0.529864	0.895731
Peptide	Gamma-glutamyl Amino Acid	gamma-glutamylglycine	0.0691575	1.14719	0.92657	1.06295	0.770574	0.888225	0.88172	1.02325	0.931924	1.06373	0.876297	1.08992	1.10246	1.24799	1.07712	0.983928
Lipid	Endocannabinoid	behenoyl ethanolamide (22:0)*	0.0693199	1.91215	0.923849	1.76653	0.864349	0.867995	0.507739	0.593087	0.666107	2.04382	2.38529	2.68607	2.43843	0.918384	1.25607	0.914963
Lipid	Sphingomyelins	sphingomyelin (d18:2/23:1)*	0.0698047	1.43804	0.775727	1.11553	0.813014	0.60217	0.933832	0.453546	0.661088	1.19071	1.23006	1.10845	1.56726	0.9243	0.642121	1.22098
Lipid	Monoacylglycerol	1-palmitoleoylglycerol (16:1)*	0.069843	1.60097	0.960213	1.53727	1.35241	1.09287	1.03485	0.471564	0.946625	0.862951	1.11872	1.15165	1.21353	1.46624	2.70007	1.57341
Carbohydrate	Advanced Glycation End-product	N6-carboxymethyllysine	0.0703163	1.14461	0.999591	1.14415	0.852287	0.980758	1.0229	1.02897	1.06867	1.04396	1.12997	0.986966	1.18058	1.39559	1	1.17177
Lipid	Fatty Acid Metabolism (Acyl Carnitine, Short Chain)	acetylcarnitine (C2)	0.0708044	1.15209	1.0142	1.16845	0.934896	1.07216	0.94496	0.95007	1.11764	1.06549	1.11362	1.04886	1.31406	1.31556	0.934553	1.28405
Amino Acid	Methionine, Cysteine, SAM and Taurine Metabolism	hypotaurine	0.0714216	1.33009	0.842643	1.12079	0.731165	0.940176	0.840929	0.863405	0.707416	0.972765	1.19052	0.982675	0.942341	1.61664	0.767374	1.22521
Cofactors and Vitamins	Nicotinate and Nicotinamide Metabolism	nicotinamide riboside	0.0721737	0.833383	1.03318	0.861035	1.02244	0.996688	1.29596	0.861001	1.02299	1	1.1394	0.74099	0.763001	0.814046	0.939779	0.768992
Lipid	Fatty Acid Metabolism (Acyl Carnitine, Monounsaturated)	oleoylcarnitine (C18:1)	0.0732954	0.879184	0.982616	0.8639	0.97444	0.911305	1.02003	0.870846	1.02706	1.09201	0.929454	0.691569	0.86424	0.956204	0.75495	0.986984
Lipid	Phosphatidylserine (PS)	1-stearoyl-2-arachidonoyl-GPS (18:0/20:4)	0.0750368	0.950628	1.07453	1.02147	1.09787	1.0381	1.03798	1.04789	1.17149	1.05381	0.990751	0.983037	1.08511	1.03243	1.00211	1.0354
Lipid	Monoacylglycerol	1-arachidonylglycerol (20:4)	0.076268	1.62213	0.918966	1.49068	1.39416	1.06893	0.943987	0.432625	0.907154	0.766938	0.961483	1.0732	1.073	1.61095	2.56261	1.66282
Lipid	Plasmalogen	1-(1-enyl-palmitoyl)-2-oleoyl-GPE (P-16:0/18:1)*	0.0767101	0.950215	1.04416	0.992175	1.03342	1.03961	1.05694	1.04603	1.06869	1.02026	0.964838	0.924997	1.01411	1.06456	0.941205	1.04334
Lipid	Sphingosines	sphingosine 1-phosphate	0.0771646	0.861343	1.17711	1.0139	1.25108	1.43582	1.03984	1.12967	1.17055	1.0357	1.00552	0.813777	1.08089	1.02031	0.94336	1.21952
Amino Acid	Methionine, Cysteine, SAM and Taurine Metabolism	methionine sulfoxide	0.0794639	1.22905	0.895128	1.10016	0.887521	0.87168	0.910293	0.89627	0.919064	0.885942	0.836675	0.937977	1.13765	1.48487	1.19209	1.0117
Lipid	Fatty Acid Metabolism (Acyl Carnitine, Monounsaturated)	palmitoleoylcarnitine (C16:1)*	0.079987	0.868642	0.991385	0.861159	1.00022	0.995197	1.02246	0.841901	1.01471	1.07382	0.897448	0.688369	0.928711	0.975102	0.687348	0.989977
Lipid	Endocannabinoid	lignoceroyl ethanolamide (24:0)*	0.0801403	3.26756	0.325895	1.06488	0.112986	0.291782	0.112986	0.112986	0.112986	1.21164	1.50806	1.9688	1.82882	0.283586	0.367783	0.432241
Lipid	Diacylglycerol	oleoyl-oleoyl-glycerol (18:1/18:1) [2]*	0.0807698	0.857409	1.05631	0.905694	1.06465	1.11456	1	0.85546	1.01293	1.29029	0.814756	0.802036	1.1202	0.825159	0.900719	0.971298
Lipid	Phosphatidylcholine (PC)	1,2-dipalmitoyl-GPC (16:0/16:0)	0.0808368	1.09227	0.915019	0.99945	0.927695	0.944062	0.822761	0.870401	0.883668	1.04153	1.02212	1.09803	1.00666	0.912358	1.04768	0.909858
Lipid	Endocannabinoid	nervonoyl ethanolamide (24:1)*	0.0815169	1.25078	1.0527	1.31669	0.972126	1.06327	0.918356	0.901289	0.924371	1.53679	1.54347	1.43956	1.55019	1	1.21096	1.15597
Lipid	Sphingomyelins	sphingomyelin (d18:2/16:0, d18:1/16:1)*	0.0818274	1.1802	0.998043	1.17789	0.93979	1.00891	0.952957	1.07625	0.968689	1.04166	1.19967	1.00166	1.26752	1.32299	0.873363	1.40217
Amino Acid	Guanidino and Acetamido Metabolism	4-guanidinobutanoate	0.0825863	0.892251	0.975382	0.870286	1.01133	0.94729	0.943183	0.85452	0.924356	1.17161	0.902092	0.846936	0.953903	0.793353	0.943683	0.781749
Nucleotide	Purine Metabolism, (Hypo)Xanthine/Inosine containing	allantoin	0.0856035	1.22431	1.00905	1.23539	0.876686	1.0473	1.05961	0.955778	0.944842	1.17009	1.21452	1.22401	1.26237	1.55926	0.787933	1.36425
Amino Acid	Glutathione Metabolism	S-(1,2-dicarboxyethyl)glutathione	0.0862107	0.758137	1.09782	0.832296	1.119	0.934875	0.905587	0.840967	1.14728	1.6392	0.783132	0.60018	0.821064	0.954914	1.0468	0.78769
Amino Acid	Tyrosine Metabolism	dopamine	0.0864376	0.654537	1.10801	0.725235	1.07238	0.845279	1.38521	0.801546	1.52677	1.01689	0.847347	0.510272	1.09333	0.970356	0.0307227	0.899384
Lipid	Phosphatidylcholine (PC)	1-stearoyl-2-arachidonoyl-GPC (18:0/20:4)	0.0867428	1.08693	0.961744	1.04535	0.89488	0.915906	0.952332	0.956939	0.948212	1.10219	1.06891	1.15765	1.10548	0.976839	0.951136	1.01208
Lipid	Phosphatidylcholine (PC)	1-myristoyl-2-palmitoyl-GPC (14:0/16:0)	0.0894833	1.06362	0.938225	0.997912	0.949499	0.931746	0.90957	0.898897	0.939429	1.00021	1.03509	1.08454	1.03163	0.92158	0.9947	0.919943
Nucleotide	Purine Metabolism, Guanine containing	guanosine	0.0896641	0.833349	1.10091	0.917441	1.2204	0.956244	1.41026	1.00004	1.1508	0.867723	1.06695	0.971837	0.828741	0.976432	0.720039	0.940644
Amino Acid	Urea cycle; Arginine and Proline Metabolism	2-oxoarginine*	0.0896894	1.23581	1.04366	1.28977	1.1728	1.00699	1.11413	1.04993	1.1862	0.731932	1.04987	1.11125	1.03763	1.54637	1.3395	1.65402
Carbohydrate	Glycogen Metabolism	maltose	0.0902336	1.70322	0.952021	1.6215	0.416761	0.866476	1.6376	1.12496	0.700782	0.965548	1.76562	1.89404	1.88032	2.60414	0.442685	1.14221
Amino Acid	Phenylalanine Metabolism	phenyllactate (PLA)	0.0933729	0.872223	0.997421	0.869974	1.076	1.10216	1.03801	0.743277	1.08217	0.942907	0.847193	0.752993	0.974101	0.972311	0.778749	0.894495
Amino Acid	Tryptophan Metabolism	indolelactate	0.0939923	1.15904	0.837481	0.970678	0.905354	0.947594	0.780428	0.726989	0.876046	0.788477	0.922919	0.826538	1.15488	0.995821	0.798705	1.12521
Lipid	Monoacylglycerol	2-docosahexaenoylglycerol (22:6)*	0.0942534	1.34943	0.87724	1.18378	0.86155	1.08549	0.93448	0.433515	0.892355	1.05605	0.871803	0.751272	1.11758	1.32783	1.5196	1.51458
Cofactors and Vitamins	Ascorbate and Aldarate Metabolism	oxalate (ethanedioate)	0.0958421	1.15203	0.990741	1.14137	1.03988	1.0008	0.996991	0.893378	0.913679	1.09971	0.801186	1.19622	1.1229	1.24771	1.28042	1.19977
Amino Acid	Glycine, Serine and Threonine Metabolism	glycine	0.0961472	1.07594	0.945297	1.01708	0.85206	0.923635	0.94134	0.986567	0.946292	1.02189	1	1.02958	0.992453	1.05939	1.1235	0.897561
Lipid	Fatty Acid, Monohydroxy	3-hydroxyhexanoate	0.0971131	1.22951	0.788322	0.969248	0.921121	0.964873	0.768304	0.719713	0.818926	0.536997	0.902443	0.826905	0.843199	0.88226	1.04683	1.31385
Cofactors and Vitamins	Ascorbate and Aldarate Metabolism	dehydroascorbate	0.0974819	1.21935	0.864449	1.05407	0.762369	0.863994	0.757606	0.72805	0.959206	1.11547	0.886382	0.865788	1.42444	1.0861	1.06169	1
Lipid	Plasmalogen	1-(1-enyl-palmitoyl)-2-palmitoleoyl-GPC (P-16:0/16:1)*	0.0976468	1.15942	0.969763	1.12436	0.989825	0.898939	0.987556	0.952795	1.02194	0.967526	1.19387	1.15016	1.39114	1.10355	0.818605	1.08884
Lipid	Fatty Acid Metabolism (Acyl Choline)	palmitoylcholine	0.0988545	0.807562	0.927178	0.748753	0.943571	0.801755	1.02602	0.757736	0.953986	1.08	0.691266	0.796748	0.788472	0.902985	0.381766	0.93128
Amino Acid	Urea cycle; Arginine and Proline Metabolism	dimethylarginine (SDMA + ADMA)	0.103908	1.08421	0.91067	0.987359	0.816017	0.88478	0.971344	0.992425	0.902493	0.896963	1.04875	0.972817	0.906564	1.11782	0.907627	0.970581
Lipid	Fatty Acid Metabolism (Acyl Carnitine, Monounsaturated)	nervonoylcarnitine (C24:1)*	0.105261	1.57662	0.663937	1.04678	0.402405	0.402405	0.588751	0.816345	0.805074	0.968645	1.38851	1.56535	1.33387	0.402405	0.866081	0.72445
Lipid	Phosphatidylinositol (PI)	1-palmitoyl-2-oleoyl-GPI (16:0/18:1)*	0.106429	0.884563	1.09071	0.9648	1.13142	0.99639	1.11575	1.06472	1.13021	1.10575	0.964611	1.00433	0.995556	0.693051	1.17198	0.959279
Amino Acid	Lysine Metabolism	N6-acetyllysine	0.109775	1.14857	1.02324	1.17526	0.898504	1.03216	1.01633	0.976391	1.09577	1.12029	1.35767	0.962876	1.21464	1.39856	0.970049	1.14777
Lipid	Diacylglycerol	stearoyl-arachidonoyl-glycerol (18:0/20:4) [1]*	0.109825	1.07819	1.01236	1.09151	0.993587	1.01433	1.0505	0.957891	0.972577	1.08525	1.1465	1.05252	1.12187	1.13384	0.916541	1.17781
Carbohydrate	Pentose Metabolism	ribonate	0.110311	0.884729	1.01821	0.900843	1.06032	1	1.04069	0.97513	1.06939	0.963748	0.905281	0.93045	1.08466	1.01658	0.691493	0.776601
Amino Acid	Glutamate Metabolism	gamma-aminobutyrate (GABA)	0.111785	1.05359	0.963387	1.01501	0.942031	0.94094	0.997672	0.916104	1.00476	0.978816	1.03646	1.00643	1.07007	0.952575	1.0873	0.937214
Lipid	Long Chain Polyunsaturated Fatty Acid (n3 and n6)	linolenate [alpha or gamma; (18:3n3 or 6)]	0.112669	1.39278	0.768299	1.07007	1.00044	0.831551	0.937264	0.4033	0.655968	0.781276	1.04525	0.852732	0.591298	1.63214	1.03004	1.26897
Lipid	Long Chain Saturated Fatty Acid	pentadecanoate (15:0)	0.115108	1.15356	0.909929	1.04966	1.10335	0.945025	0.95208	0.62468	0.903492	0.930949	0.991294	1.03214	0.895409	1.02066	1.10857	1.24988
Lipid	Glycerolipid Metabolism	glycerol	0.116279	0.898123	1.03641	0.930821	1.12048	1.00696	1.20229	0.966955	0.862726	1.05903	0.961291	1.05831	0.847509	1.00026	0.884009	0.833544
Amino Acid	Tryptophan Metabolism	3-indoxyl sulfate	0.117197	1.27177	0.774213	0.984624	0.819225	0.870896	1.03213	0.641027	0.731201	0.550794	1.37675	0.806759	0.977646	0.67023	0.988284	1.08808
Lipid	Phosphatidylethanolamine (PE)	1-stearoyl-2-arachidonoyl-GPE (18:0/20:4)	0.121425	1.05467	0.987747	1.04175	0.886014	0.929472	1.01503	1.056	1.01169	1.02828	1.06845	1.0978	1.04073	1.03502	0.978661	1.02982
Cofactors and Vitamins	Pantothenate and CoA Metabolism	3'-dephosphocoenzyme A	0.121769	0.915673	1.10114	1.00829	1.07505	1.09595	1.10961	1.02126	1.17229	1.13271	1.06898	1.00142	0.920452	1.20116	0.863902	0.993802
Amino Acid	Histidine Metabolism	1-methyl-5-imidazolelactate	0.123645	0.787886	0.794726	0.626153	0.807124	0.943877	1	0.597702	0.559342	0.860308	0.685746	0.427562	0.407512	0.773979	0.689049	0.773071
Lipid	Ceramides	N-erucoyl-sphingosine (d18:1/22:1)*	0.124862	0.692137	0.999757	0.691969	0.742921	1.14706	0.875002	1.08858	0.922512	1.22246	1.01729	0.263642	0.737355	1.08224	0.156781	0.89451
Lipid	Long Chain Saturated Fatty Acid	nonadecanoate (19:0)	0.125576	1.26944	0.995864	1.26419	1.38702	1.0324	1.06217	0.448817	1.07716	0.967611	1.13036	1.02299	1	1.37972	1.57553	1.47652
Lipid	Lysophospholipid	1-oleoyl-GPG (18:1)*	0.125711	1.30185	0.870408	1.13314	1.24781	1	0.832155	0.317602	0.99027	0.834611	1.26672	0.9325	0.83666	1.24642	1.09155	1.42498
Lipid	Phosphatidylcholine (PC)	1-myristoyl-2-arachidonoyl-GPC (14:0/20:4)*	0.126111	1.16007	0.899003	1.0429	0.790034	0.843786	0.911982	0.836497	0.828307	1.18341	1.22783	1.11674	1.1926	0.910948	0.89185	0.917442
Lipid	Monoacylglycerol	1-oleoylglycerol (18:1)	0.126839	1.42759	1.02389	1.4617	1.52567	1.20335	0.824993	0.417892	1.29948	0.871971	1.15758	1.35166	0.968606	1.54036	2.40833	1.3437
Nucleotide	Purine Metabolism, (Hypo)Xanthine/Inosine containing	xanthine	0.127257	0.83236	1.08558	0.903593	1.16703	0.922852	1.45944	0.97648	1.1014	0.886278	1.20386	0.90836	0.900008	0.851623	0.725098	0.832611
Nucleotide	Purine Metabolism, (Hypo)Xanthine/Inosine containing	xanthosine	0.127399	0.829144	1.02692	0.851466	0.859759	0.820577	1.0727	0.899107	1.23676	1.27263	0.915925	0.718572	1.04217	0.908025	0.586225	0.937875
Lipid	Fatty Acid Metabolism (Acyl Choline)	arachidonoylcholine	0.127645	0.693176	0.952641	0.660347	0.482748	0.482748	1.1615	1.26865	1.09212	1.22808	0.792394	0.917548	0.482748	0.803898	0.482748	0.482748
Nucleotide	Pyrimidine Metabolism, Cytidine containing	3-methylcytidine	0.127681	0.858617	1.1008	0.945167	0.903033	1.14574	1.44191	0.893566	1.17005	1.0505	0.898257	0.921113	0.857131	0.97924	0.936461	1.0788
Amino Acid	Tryptophan Metabolism	indoleacetate	0.129547	0.712348	0.784552	0.558874	0.840176	0.54983	0.908361	0.661657	0.779335	0.967952	0.431797	0.570739	0.833431	0.278932	0.278932	0.959413
Amino Acid	Urea cycle; Arginine and Proline Metabolism	arginine	0.13095	1.06018	1.01117	1.07202	1.04513	0.931561	1.10602	1.00089	1.04105	0.942367	1.16354	1.11695	1.00739	1.06411	1.07241	1.00771
Lipid	Long Chain Saturated Fatty Acid	myristate (14:0)	0.130992	1.2182	0.911544	1.11044	1.26561	0.9606	0.971678	0.554638	0.845714	0.871028	1.06859	1.01155	0.822375	1.28623	1.1572	1.3167
Lipid	Sphingomyelins	sphingomyelin (d18:2/21:0, d16:2/23:0)*	0.131093	1.29985	0.935762	1.21635	0.701572	0.828556	0.814593	0.869981	0.897455	1.50241	1.50943	1.27042	1.59316	0.99026	0.795818	1.13901
Xenobiotics	Food Component/Plant	ergothioneine	0.132802	1.14896	1.27548	1.46547	1.25085	1.20088	1.38808	1.22176	1.52376	1.06756	1.58107	1.31682	1.88435	1.29267	1.30816	1.40978
Energy	Oxidative Phosphorylation	acetylphosphate	0.133437	1.17055	1.03084	1.20665	1.05668	0.775824	1.12943	1.31213	0.766085	1.14491	1.1198	1.31704	1.1505	1.29815	1.35993	0.994498
Amino Acid	Glycine, Serine and Threonine Metabolism	threonine	0.138351	1.09965	0.99567	1.09489	0.975754	1.02428	1.06329	0.886315	1.0364	0.987988	1.22021	0.925019	1.07469	1.25713	0.973347	1.11893
Lipid	Dihydrosphingomyelins	sphingomyelin (d18:0/18:0, d19:0/17:0)*	0.139559	1.21712	0.896593	1.09126	0.755931	1.04016	0.854881	1.03649	0.897269	0.794825	0.796957	0.999093	0.855315	1.27704	1.47881	1.14036
Amino Acid	Lysine Metabolism	fructosyllysine	0.141028	1.18294	0.97453	1.15281	1.07205	0.883004	0.966431	0.862261	1.03627	1.02716	1.12179	0.860245	1.45833	1.38458	0.901135	1.19076
Lipid	Sphingomyelins	sphingomyelin (d18:2/18:1)*	0.143175	1.09173	0.982212	1.07231	0.906592	0.902519	0.991707	1.00949	1.06246	1.02051	0.970365	1.03704	1.2145	0.97841	1.00229	1.23128
Xenobiotics	Food Component/Plant	tartronate (hydroxymalonate)	0.143498	1.69841	0.653496	1.1099	0.873794	1.04453	0.152617	0.152617	0.829595	0.867826	0.47525	0.722397	1.40866	0.615971	1.81675	1.62039
Amino Acid	Guanidino and Acetamido Metabolism	1-methylguanidine	0.144818	1.24399	0.811826	1.0099	0.54941	0.807531	0.843349	0.54941	1.14493	0.976324	0.817818	0.80984	1.03626	1.11991	1.32312	0.952476
Amino Acid	Histidine Metabolism	N-acetyl-1-methylhistidine*	0.14541	0.838547	0.807259	0.676925	0.787774	0.902527	0.985003	0.535822	0.794819	0.837608	0.830056	0.62403	0.487317	0.715836	0.595015	0.809294
Lipid	Lysophospholipid	2-palmitoyl-GPC (16:0)*	0.145764	1.27767	0.876296	1.11962	1.16194	0.995139	1.00737	0.343855	0.813646	0.935826	0.893051	0.82777	1.03173	1.39488	1.15686	1.41341
Lipid	Lysoplasmalogen	1-(1-enyl-oleoyl)-GPE (P-18:1)*	0.146778	1.09287	1.00883	1.10252	1.01928	1.0018	1.02593	0.912199	1.00476	1.08902	1.10625	1.10868	1.29521	1.02789	0.913283	1.16382
Amino Acid	Urea cycle; Arginine and Proline Metabolism	trans-4-hydroxyproline	0.148182	1.10068	0.928744	1.02225	0.913922	0.965108	0.907372	0.80994	0.956569	1.01955	1.1129	0.926097	1.02322	1.13605	0.824885	1.11033
Lipid	Sphingomyelins	sphingomyelin (d18:1/18:1, d18:2/18:0)	0.151057	1.07554	0.97451	1.04813	0.881716	0.969567	0.951766	0.915824	0.998755	1.12943	1.11776	1.09137	1.14246	0.977014	0.982566	0.977599
Lipid	Glycerolipid Metabolism	glycerol 3-phosphate	0.151216	0.795718	1.27587	1.01523	1.36973	1.02034	1.37993	1.62801	1.21492	1.04229	1.38422	1.25177	0.62098	1.29709	0.841914	0.69543
Carbohydrate	Aminosugar Metabolism	N-acetylneuraminate	0.151238	0.968291	0.984283	0.953072	0.933017	1.00306	0.97653	0.980889	1.0084	1.0038	0.967358	0.903815	0.936483	0.939684	1.02217	0.948923
Cofactors and Vitamins	Nicotinate and Nicotinamide Metabolism	adenosine 5'-diphosphoribose (ADP-ribose)	0.151357	1.46694	0.848938	1.24534	0.661474	1.22218	0.522665	0.453122	1.26316	0.971025	0.652288	0.634568	1.81718	1.20521	1.50661	1.65619
Amino Acid	Leucine, Isoleucine and Valine Metabolism	3-methylglutaconate	0.153552	0.835051	1.01268	0.845636	0.813771	0.832542	1.04258	1.00217	1.07048	1.3145	0.82585	0.864565	1.16478	0.914901	0.673338	0.630384
Lipid	Fatty Acid Metabolism (Acyl Carnitine, Medium Chain)	nonanoylcarnitine (C9)	0.153997	1.39106	1.16863	1.62564	1.64293	0.918584	1.00552	0.972419	1.34085	1.1315	1.44535	2.43986	2.42363	1.266	1.00099	1.17801
Lipid	Endocannabinoid	N-palmitoyltaurine	0.154047	1.31713	0.935423	1.23207	1.36441	1.00104	1	0.356564	0.996135	0.894385	1.31775	0.878706	0.912108	1.54132	1.04896	1.6936
Lipid	Phosphatidylcholine (PC)	1-palmitoyl-2-stearoyl-GPC (16:0/18:0)	0.154519	1.08607	0.876572	0.952022	0.802627	0.931251	0.78206	0.873075	0.846704	1.02372	0.972266	1.02585	0.988171	0.900692	1.00999	0.815164
Amino Acid	Urea cycle; Arginine and Proline Metabolism	argininate*	0.155263	0.948668	1.06193	1.00742	1.01151	1.06223	1.06543	1.04554	1.0838	1.10309	1.04284	0.950224	1.14186	1.00142	0.927982	0.980211
Lipid	Diacylglycerol	linoleoyl-arachidonoyl-glycerol (18:2/20:4) [2]*	0.15685	1.26756	0.80686	1.02274	0.663002	0.999225	0.823062	0.561931	0.660364	1.13358	0.744775	1.04187	0.845647	1.51002	0.993386	1.00078
Nucleotide	Purine Metabolism, Adenine containing	adenine	0.157463	0.836954	1.13909	0.953364	1.45608	1.07943	1.36558	0.993717	1.1184	0.821317	1.13798	0.834969	0.83135	0.810303	1.22137	0.884222
Nucleotide	Pyrimidine Metabolism, Uracil containing	3-ureidopropionate	0.159836	1.22747	0.802309	0.984813	0.701284	0.751417	1.00837	0.474628	0.858117	1.02004	1.2009	0.759926	1.1697	1.07229	0.700861	1.00521
Nucleotide	Purine Metabolism, Guanine containing	N2,N2-dimethylguanosine	0.161288	0.888418	1.0059	0.893658	0.886279	0.932607	1.06793	1.00217	1.0309	1.1155	0.882219	0.892719	0.988423	1.11554	0.650054	0.83299
Amino Acid	Glutathione Metabolism	S-methylglutathione	0.161857	0.919445	1.06005	0.974661	1.02152	1.07681	1.00237	1.14415	1.08768	1.02778	0.973463	0.875268	0.888155	1.2096	0.97504	0.926437
Lipid	Monoacylglycerol	2-linoleoylglycerol (18:2)	0.162243	1.3605	0.792971	1.07884	1.1162	0.847151	0.838212	0.346705	0.717882	0.891677	0.78841	0.72649	0.824481	1.59845	1.50551	1.02968
Lipid	Inositol Metabolism	chiro-inositol	0.163076	1.28357	0.981388	1.25968	1.13581	1.24211	0.731509	0.83041	1.0226	0.925898	0.923123	0.834846	1.50426	0.999266	1.81822	1.47836
Lipid	Phospholipid Metabolism	choline	0.163336	0.941637	1.0166	0.957269	0.992928	0.957546	1.03031	1.11029	1.03196	0.976569	0.902795	1.04595	0.875444	1.05425	0.89555	0.969622
Cofactors and Vitamins	Vitamin B6 Metabolism	pyridoxamine phosphate	0.163963	0.944093	1.01597	0.959173	0.97595	1.01035	1.0471	1.00195	1.07876	0.981731	0.950479	0.833599	1	0.968017	1.07678	0.926167
Amino Acid	Lysine Metabolism	6-oxopiperidine-2-carboxylate	0.164314	0.842029	1.11307	0.93724	1.31615	1.27395	0.910158	0.821634	1.12749	1.22907	0.684216	0.84724	0.928604	1.29924	0.903501	0.960645
Nucleotide	Pyrimidine Metabolism, Thymine containing	3-aminoisobutyrate	0.168002	1.43857	0.828165	1.19138	0.943266	0.535642	0.649462	0.714571	1.13613	0.98992	2.08603	1.17527	1.51546	0.717005	0.786054	0.868444
Lipid	Lysophospholipid	1-palmitoyl-GPG (16:0)*	0.168745	1.2677	0.854389	1.08311	1.26492	0.858444	0.845383	0.331031	0.886522	0.940032	1.14041	0.758238	0.891799	1.29856	1.07837	1.33127
Lipid	Monoacylglycerol	1-docosahexaenoylglycerol (22:6)	0.168898	1.40957	0.913706	1.28793	1.43363	1.0826	0.939139	0.461074	0.773577	0.792208	0.803445	0.880324	0.930827	1.51869	2.12827	1.46601
Nucleotide	Purine Metabolism, Adenine containing	adenosine 5'-diphosphate (ADP)	0.171759	1.21061	0.938971	1.13673	0.826927	0.902024	1.00256	0.857662	0.92537	1.11929	1.42786	0.81672	1.1582	1.49412	1.13432	0.789139
Lipid	Phosphatidylethanolamine (PE)	1,2-dioleoyl-GPE (18:1/18:1)	0.17383	0.927825	1.0261	0.95204	0.955102	1.03187	1.00731	1	0.995934	1.16637	0.956684	1.04007	0.971666	0.818022	1.06937	0.856425
Amino Acid	Lysine Metabolism	N6,N6,N6-trimethyllysine	0.174098	0.925581	1.00566	0.930824	0.919431	0.919141	0.962964	1.01822	1.06568	1.14855	0.915955	0.914702	0.972165	1.07843	0.828621	0.875074
Lipid	Phosphatidylcholine (PC)	1-palmitoyl-2-arachidonoyl-GPC (16:0/20:4n6)	0.17504	1.0585	0.949558	1.00511	0.926567	0.934546	0.899548	0.912899	0.937869	1.08592	1.06494	1.06913	1.04946	0.954518	0.924419	0.968185
Lipid	Lysophospholipid	1-oleoyl-GPI (18:1)	0.176674	1.29241	0.829896	1.07256	1.36506	0.8959	0.667978	0.290939	0.853059	0.906443	1.22284	0.974734	0.740594	1.12465	1.0985	1.27407
Amino Acid	Methionine, Cysteine, SAM and Taurine Metabolism	N-acetylmethionine	0.177984	1.11131	1.02213	1.13591	1.24683	0.947381	0.964638	1.04393	0.968373	0.961637	1.33713	1.13436	0.954724	1.26863	1.14433	0.976273
Xenobiotics	Chemical	perfluorooctanesulfonate (PFOS)	0.178881	1.16861	1.02273	1.19517	1.11948	1	1.28989	0.605679	0.994574	1.12673	1.34383	0.958767	0.984842	1.29992	1.24859	1.33504
Lipid	Fatty Acid Metabolism (also BCAA Metabolism)	propionylcarnitine (C3)	0.178911	1.19357	0.900308	1.07458	1.02834	0.899499	0.849683	0.617056	0.931093	1.07617	1.11403	0.610098	1.2723	1.25627	1.04808	1.14673
Amino Acid	Methionine, Cysteine, SAM and Taurine Metabolism	N-acetylmethionine sulfoxide	0.179686	1.2877	0.841499	1.0836	1.2871	1.06446	1.04933	0.81217	0.306216	0.529718	0.952454	1.16497	1.07056	1.18995	1.24143	0.882264
Carbohydrate	Pentose Phosphate Pathway	6-phosphogluconate	0.179699	1.20634	1.08444	1.3082	0.814298	1.03998	1.17971	1.43606	0.955848	1.08075	1.50404	1.74279	1.21311	1.39712	0.8477	1.14444
Lipid	Fatty Acid Metabolism (Acyl Carnitine, Long Chain Saturated)	palmitoylcarnitine (C16)	0.179891	0.925501	0.960895	0.88931	0.952441	0.907911	1.00296	0.899607	0.954097	1.04836	0.973166	0.750897	0.94824	0.934711	0.76044	0.968404
Lipid	Fatty Acid Metabolism (Acyl Carnitine, Hydroxy)	3-hydroxypalmitoylcarnitine	0.180273	1.12822	0.82903	0.935325	0.818044	0.856536	0.876062	0.647979	0.848178	0.927382	0.997751	0.66894	0.948818	1.03174	0.872061	1.09263
Lipid	Sphingomyelins	lignoceroyl sphingomyelin (d18:1/24:0)	0.181069	0.809802	1.0581	0.856853	0.769307	1.26904	0.898551	1.17793	0.989056	1.24473	0.985044	0.523738	0.904768	1.24819	0.562109	0.917271
Lipid	Fatty Acid, Amino	N-acetyl-2-aminooctanoate*	0.182374	1.20771	0.673306	0.813157	0.748069	0.706946	0.598155	0.532488	0.572347	0.881829	0.744245	0.557002	0.719129	1.12089	0.950917	0.78676
Lipid	Monoacylglycerol	1-linoleoylglycerol (18:2)	0.183331	1.35397	0.864252	1.17017	1.24212	0.918781	0.925994	0.365255	0.784099	0.949266	0.786532	0.837478	0.81817	1.58882	1.78071	1.20932
Lipid	Phosphatidylcholine (PC)	1-palmitoyl-2-docosahexaenoyl-GPC (16:0/22:6)	0.184759	0.968363	0.993332	0.961906	0.997976	0.967613	0.977931	0.974165	0.962656	1.07965	0.996981	0.963371	0.986229	0.924921	0.974269	0.925664
Amino Acid	Methionine, Cysteine, SAM and Taurine Metabolism	S-methylmethionine	0.186469	1.45599	0.416376	0.606239	0.255175	0.460527	0.404238	0.28786	0.320558	0.769898	0.59476	0.33216	0.528731	1.0362	0.370183	0.775398
Nucleotide	Pyrimidine Metabolism, Uracil containing	5,6-dihydrouridine	0.186694	0.911428	0.968691	0.882892	0.974128	0.926457	1.0107	0.745754	1.05403	1.10107	1.00155	0.945909	0.866263	0.840535	0.803551	0.839547
Amino Acid	Methionine, Cysteine, SAM and Taurine Metabolism	S-adenosylhomocysteine (SAH)	0.188672	0.903351	0.992953	0.896985	1.00557	0.853755	1.16156	0.848482	1.08907	0.99928	0.957533	0.790281	0.887776	1.07815	0.786555	0.881612
Lipid	Sphingomyelins	sphingomyelin (d18:1/24:1, d18:2/24:0)*	0.192933	0.846221	1.06289	0.899443	1.0251	1.19109	1.17309	1.15172	1.13185	0.70451	0.7042	0.672816	0.740726	1.00793	1.11688	1.15411
Nucleotide	Purine Metabolism, Adenine containing	N6-carbamoylthreonyladenosine	0.193128	0.908492	0.948633	0.861826	1.07494	0.807497	1.00771	0.802245	1.06165	0.937758	0.770358	0.909463	1.01448	0.812235	0.793923	0.870496
Amino Acid	Methionine, Cysteine, SAM and Taurine Metabolism	methionine sulfone	0.193464	1.5141	0.346995	0.525385	0.625447	0.291305	0.291305	0.291305	0.291305	0.291305	0.724527	0.468886	0.977581	0.291305	0.291305	0.398704
Amino Acid	Glutamate Metabolism	S-1-pyrroline-5-carboxylate	0.194633	1.47454	0.534869	0.788684	0.334743	0.644063	0.334743	0.334743	0.334743	1.22618	0.334743	0.676693	1.05389	0.903905	0.970817	0.792051
Amino Acid	Histidine Metabolism	1-methyl-4-imidazoleacetate	0.196034	0.881006	1.03242	0.909566	0.819924	0.880625	1.12057	0.961205	1.16318	1.249	0.862382	1.00827	1.09529	0.921632	0.859803	0.710024
Lipid	Lysophospholipid	1-arachidonoyl-GPC (20:4n6)*	0.197548	1.24995	0.891976	1.11492	1.09838	0.878198	0.935944	0.347254	0.917325	1.17475	1.1046	0.784071	0.903691	1.54341	1.09212	1.26165
Lipid	Long Chain Monounsaturated Fatty Acid	palmitoleate (16:1n7)	0.198611	1.23874	1.01336	1.25528	1.49079	0.964605	1.23537	0.505614	0.961487	0.92228	1.24896	1.13833	0.816098	1.63287	1.28908	1.40636
Cofactors and Vitamins	Nicotinate and Nicotinamide Metabolism	N1-Methyl-2-pyridone-5-carboxamide	0.19877	1.10383	1.02272	1.12891	0.990173	1.15844	1.0894	0.924016	0.957567	1.01676	1.25616	1.05948	1.15623	1.02197	0.916785	1.36283
Amino Acid	Phenylalanine Metabolism	N-acetylphenylalanine	0.199997	1.0617	0.927066	0.984265	0.860948	0.982793	0.886877	0.975413	0.894602	0.96176	0.954206	0.917292	1.12	1	0.881674	1.03242
Lipid	Plasmalogen	1-(1-enyl-palmitoyl)-2-palmitoyl-GPC (P-16:0/16:0)*	0.203262	1.08994	0.897992	0.978758	0.834928	0.857449	0.93931	0.880658	0.909834	0.965776	1.02768	1.11919	1.10658	0.926899	0.779646	0.912561
Amino Acid	Alanine and Aspartate Metabolism	asparagine	0.206988	0.915321	1.01513	0.929167	0.99771	0.874214	1.1412	1.06177	1.12298	0.892888	0.904757	0.832976	0.874363	1.05525	1.06983	0.837831
Carbohydrate	Glycolysis, Gluconeogenesis, and Pyruvate Metabolism	3-phosphoglycerate	0.207968	1.17545	0.928988	1.09198	0.851924	1.09224	0.868719	1.11995	0.777606	0.863482	0.817968	1.29817	1.17634	1.12146	0.755493	1.38245
Amino Acid	Leucine, Isoleucine and Valine Metabolism	beta-hydroxyisovalerate	0.208587	1.13244	0.831191	0.941275	0.963317	0.787713	0.623674	0.748905	1.06644	0.797096	0.861403	0.762137	1.04271	0.969913	1.09448	0.917003
Nucleotide	Purine Metabolism, (Hypo)Xanthine/Inosine containing	2'-deoxyinosine	0.208641	1.11166	0.873297	0.970808	0.986815	0.781284	0.714026	0.805469	0.879499	1.07269	0.989371	1.01337	0.893131	0.973401	1.14803	0.807551
Xenobiotics	Chemical	O-sulfo-L-tyrosine	0.209378	1.06696	0.972531	1.03765	1.00784	0.918848	1.03293	0.92781	0.982356	0.965399	1.20736	0.978861	0.923887	1.12369	1	0.992115
Amino Acid	Histidine Metabolism	N-acetylhistidine	0.210197	0.902134	0.975368	0.879913	0.807754	0.940888	0.983842	1	0.899231	1.2205	1.04978	0.8789	0.844426	0.945508	0.759527	0.801334
Amino Acid	Histidine Metabolism	carnosine	0.210457	0.937139	1.038	0.972751	0.942805	1.10076	1.08864	0.959419	1.10136	1.03502	0.959971	0.809987	1.00177	1.09019	0.947709	1.02688
Amino Acid	Leucine, Isoleucine and Valine Metabolism	methylsuccinate	0.211191	1.13209	0.830176	0.939834	0.944261	0.846584	0.839562	0.741091	0.801337	0.80822	0.89501	0.817396	1.11482	1.11575	0.662834	1.0332
Nucleotide	Purine Metabolism, Guanine containing	guanosine 5'-monophosphate (5'-GMP)	0.212336	1.14335	0.884956	1.01182	0.648157	0.964688	0.697581	0.910466	0.877001	1.21185	0.967506	1.0499	1.17248	1.06767	0.915298	0.898038
Lipid	Phospholipid Metabolism	cytidine 5'-diphosphocholine	0.214735	0.892076	1.06627	0.951196	1.12718	0.886419	1.29794	0.944807	1.17553	0.965757	1.12984	0.76691	0.988898	1.02743	0.998164	0.795937
Amino Acid	Glutamate Metabolism	N-acetylglutamine	0.215258	1.07808	1.01394	1.09311	0.907053	1.01675	1.10928	1.03192	0.96483	1.05381	1.30391	1.07706	1.08797	1.0924	0.908885	1.08845
Carbohydrate	Glycolysis, Gluconeogenesis, and Pyruvate Metabolism	phosphoenolpyruvate (PEP)	0.216082	1.17644	0.899873	1.05864	0.783527	1.05856	0.782578	1.17511	0.743643	0.855822	0.838279	1.23179	1.13993	0.974229	0.782983	1.38466
Lipid	Hexosylceramides (HCER)	glycosyl-N-arachidoyl-sphingosine (d18:1/20:0)*	0.219812	0.828109	1.00482	0.832097	0.774816	1.13594	0.902085	1.10084	0.873453	1.24176	1.04308	0.554175	0.757375	1.1293	0.50725	1.0014
Lipid	Long Chain Monounsaturated Fatty Acid	10-heptadecenoate (17:1n7)	0.220684	1.23881	0.983255	1.21807	1.50946	1	1.18554	0.481858	0.847647	0.875021	1.17577	0.959604	0.858754	1.51369	1.32848	1.47211
Lipid	Sphingomyelins	sphingomyelin (d18:1/14:0, d16:1/16:0)*	0.220808	1.07391	1.04575	1.12305	1.03845	1.03066	1.06215	1.10965	1.03576	0.997855	1.09604	0.949735	1.09999	1.19879	1.05501	1.3387
Lipid	Fatty Acid, Monohydroxy	2-hydroxydecanoate	0.223556	1.24026	0.849766	1.05393	0.845268	0.802663	0.931474	0.650152	1.04688	0.822158	0.663375	1.14786	1.67965	1.02679	0.871783	0.934111
Lipid	Fatty Acid, Monohydroxy	3-hydroxypalmitate	0.223966	1.28928	0.926337	1.19431	0.970239	0.742492	1	0.454486	1.18037	1.21044	0.930477	0.849402	1.22999	1.92601	0.875978	1.35401
Lipid	Phosphatidylserine (PS)	1-stearoyl-2-oleoyl-GPS (18:0/18:1)	0.224512	0.957788	1.03141	0.987874	1.00825	1.01361	1.00645	1.0142	1.00195	1.14402	0.979219	0.988063	1.08731	0.896483	0.97699	0.999174
Lipid	Phospholipid Metabolism	choline phosphate	0.224916	0.942563	1.00584	0.948069	0.925435	0.938326	1.08051	1.02636	1.05902	1.00541	1.01833	0.954445	0.984173	1.00286	0.775303	0.95331
Lipid	Sphingomyelins	sphingomyelin (d18:1/20:0, d16:1/22:0)*	0.225359	1.15646	0.841756	0.973457	0.665024	0.885169	0.667965	0.850736	0.76884	1.2128	1.14399	1.05862	1.06309	0.885375	0.931946	0.75773
Xenobiotics	Drug - Other	S-carboxymethyl-L-cysteine	0.22592	0.843253	0.934032	0.787625	0.61914	0.901404	1.15475	0.730504	1.16378	1.03461	0.717546	0.638099	0.957201	1.01127	0.756659	0.644981
Lipid	Fatty Acid Metabolism (Acyl Carnitine, Long Chain Saturated)	margaroylcarnitine (C17)*	0.227654	1.12739	0.911273	1.02736	0.86214	0.902549	0.969332	0.80043	0.912488	1.0207	1.10199	0.841361	1.13641	1.14094	0.720227	1.22321
Amino Acid	Methionine, Cysteine, SAM and Taurine Metabolism	N-formylmethionine	0.230619	1.0675	0.979823	1.04597	0.870413	1.02409	0.920221	1.06047	0.993408	1.01034	1.13773	0.907203	1.12214	1.10737	1.08035	0.92099
Amino Acid	Histidine Metabolism	imidazole propionate	0.231057	0.833229	1.37265	1.14373	1.39621	1.91972	1.64352	0.85921	1.3099	1.10731	1.18489	0.814328	1.03573	1.10163	1.39208	1.3337
Carbohydrate	Pentose Phosphate Pathway	sedoheptulose-7-phosphate	0.232242	1.2773	1.18027	1.50755	1.05469	0.941519	1.58194	1.90218	0.855951	0.745321	2.00096	2.05671	1.154	1.54631	1.14732	1.14
Lipid	Long Chain Polyunsaturated Fatty Acid (n3 and n6)	docosapentaenoate (n6 DPA; 22:5n6)	0.2324	1.19887	0.831104	0.996389	1.12552	0.753887	1.02701	0.417252	0.786376	0.876571	0.858601	0.959979	0.727816	1.2833	1.00081	1.14783
Lipid	Inositol Metabolism	inositol 1-phosphate (I1P)	0.235704	1.12337	1.08573	1.21967	1.09401	1.08143	1.30371	1.10805	0.995362	0.931831	1.26185	1.21183	1.06309	1.12967	1.63403	1.01756
Amino Acid	Glutamate Metabolism	N-methyl-GABA	0.23574	1.22497	0.926048	1.13438	0.850358	0.843048	0.798913	1.44487	0.670016	0.949088	1.71079	0.847736	1.11441	0.963063	1.12885	1.04142
Lipid	Fatty Acid Metabolism (Acyl Carnitine, Polyunsaturated)	docosahexaenoylcarnitine (C22:6)*	0.236557	1.18321	1.00022	1.18346	0.729318	0.96147	0.91915	1.00118	1.0999	1.29029	0.921028	1.27365	1.31651	1.62524	0.790148	1.17421
Lipid	Phosphatidylcholine (PC)	1-oleoyl-2-docosahexaenoyl-GPC (18:1/22:6)*	0.237679	0.964084	0.99226	0.956622	0.968163	0.955281	1.02237	0.951497	0.993295	1.06296	0.997954	0.975757	1.02985	0.908508	0.890448	0.937218
Lipid	Fatty Acid, Monohydroxy	13-HODE + 9-HODE	0.238629	0.839265	0.958178	0.804166	1.06615	0.956196	1.04133	0.995134	0.735106	0.955159	0.403762	0.76603	0.595728	1.05288	0.92808	1.07851
Xenobiotics	Food Component/Plant	mannonate*	0.240766	0.888899	0.93115	0.827698	0.810593	0.776018	1.14554	0.892546	0.910795	1.05141	1	0.872696	0.888847	0.901413	0.615628	0.687605
Lipid	Dihydrosphingomyelins	sphingomyelin (d18:0/20:0, d16:0/22:0)*	0.241326	0.858587	0.990878	0.850754	0.695447	1.33335	0.848344	1.09468	0.986417	0.987031	0.864574	0.638365	0.743759	1.0813	0.769381	1.00715
Nucleotide	Pyrimidine Metabolism, Uracil containing	uridine 5'-monophosphate (UMP)	0.241881	1.16616	0.906433	1.05704	0.678213	1.02616	0.561986	1.06445	1.00118	1.10662	0.734714	1.11602	0.999025	1.29452	1.03508	1.16289
Nucleotide	Pyrimidine Metabolism, Orotate containing	orotate	0.24481	1.06428	0.862024	0.917438	0.806951	0.815944	0.954727	0.808198	0.84301	0.943313	0.973457	0.940111	0.927855	1.02154	0.781406	0.860255
Amino Acid	Methionine, Cysteine, SAM and Taurine Metabolism	methionine	0.245355	1.071	0.937242	1.00379	0.843262	0.880022	0.936322	1	0.886804	1.07704	1.07775	1.08665	0.967605	1.10568	0.884807	0.900216
Amino Acid	Lysine Metabolism	2-aminoadipate	0.245516	1.15809	0.987079	1.14313	0.822193	0.95457	0.93823	0.800525	1.12573	1.28122	1.07417	0.967404	1.30825	1.5539	0.883602	1.07144
Lipid	Endocannabinoid	docosahexaenoyl ethanolamide	0.247712	0.883222	1.05173	0.928915	1.27257	1.09832	0.805047	1.24664	0.928334	0.9595	0.722093	0.98739	0.746355	1.02327	1.11586	0.978527
Lipid	Diacylglycerol	oleoyl-arachidonoyl-glycerol (18:1/20:4) [2]*	0.24779	1.04337	1.01093	1.05478	1.06993	1.03103	1.00155	0.927617	0.951988	1.08347	1.0043	1.08009	1.13988	0.982488	1.02287	1.09904
Lipid	Diacylglycerol	palmitoyl-docosahexaenoyl-glycerol (16:0/22:6) [2]*	0.248249	1.06756	0.924789	0.987264	1.01965	0.959139	0.822315	0.825699	0.86961	1.05232	0.931125	0.924754	1.11736	0.941739	0.986636	1.02197
Lipid	Phospholipid Metabolism	cytidine-5'-diphosphoethanolamine	0.249189	0.940654	1.05989	0.996986	1.01051	0.941175	1.17567	1.14129	1.09854	0.992136	1.01058	0.919614	1.00111	1.15574	0.935474	0.959402
Lipid	Fatty Acid Metabolism (also BCAA Metabolism)	butyrylcarnitine (C4)	0.249848	1.21503	0.869706	1.05672	0.937834	0.773222	1.10267	0.493814	1.06883	0.841863	1.31557	0.503338	1.31557	1.08751	1.00909	1.10926
Lipid	Endocannabinoid	N-oleoyltaurine	0.251031	1.19163	0.948147	1.12984	1.29114	0.916024	1.07458	0.431031	0.957439	1.01867	1.05612	0.884041	1.02442	1.37841	0.992835	1.44319
Cofactors and Vitamins	Thiamine Metabolism	thiamin monophosphate	0.25297	0.934977	1.03796	0.970466	1.07694	0.939055	1.15645	1.11655	0.908562	1.03019	0.997172	0.963499	0.883442	1.01948	1.10924	0.849961
Lipid	Long Chain Saturated Fatty Acid	margarate (17:0)	0.254928	1.2261	0.930971	1.14146	1.37915	0.91713	0.974199	0.422375	0.905867	0.9871	1.02141	0.854628	0.771863	1.31555	1.46216	1.42315
Lipid	Phosphatidylglycerol (PG)	1,2-dipalmitoyl-GPG (16:0/16:0)	0.255319	1.13769	0.936829	1.06582	0.944142	0.952454	0.918365	0.903178	0.939039	0.963794	0.875171	1.17334	0.976179	0.912774	1.51936	0.938088
Lipid	Monoacylglycerol	1-palmitoylglycerol (16:0)	0.256394	1.17456	1.01622	1.19361	1.31254	1.05839	1.07655	0.68895	1.01912	0.941763	0.998552	0.966121	0.837134	1.38721	1.55633	1.41632
Energy	TCA Cycle	citrate	0.26152	1.0847	0.949348	1.02975	0.912428	1.01973	0.801886	1.00528	0.910324	1.04644	0.807777	1.11666	1.11617	1.07023	0.918582	1.14911
Cofactors and Vitamins	Vitamin A Metabolism	retinol (Vitamin A)	0.26561	0.884679	1.03469	0.915372	0.885859	0.878292	1.13231	0.882572	1.13649	1.29264	1.08774	0.88959	1.09396	0.995352	0.70177	0.723826
Lipid	Sphingomyelins	sphingomyelin (d18:2/23:0, d18:1/23:1, d17:1/24:1)*	0.265679	1.11665	0.847574	0.946444	0.753493	0.847743	0.81447	0.810161	0.780295	1.07928	1.05602	1.02206	1.17989	0.786298	0.756444	0.877946
Lipid	Monoacylglycerol	1-meadoylglycerol (20:3n9)*	0.267419	1.44494	1.21515	1.75582	1.53021	1.3611	1.03272	0.614182	1.58584	1.16684	0.563871	1.06377	1.49753	1.98042	3.55213	1.8772
Lipid	Fatty Acid Metabolism (Acyl Carnitine, Monounsaturated)	eicosenoylcarnitine (C20:1)*	0.268046	0.892674	0.909136	0.811562	1.01393	0.83866	1.11297	0.702152	0.883099	0.903996	1.05608	0.598984	0.815732	0.773218	0.805184	0.820169
Lipid	Phosphatidylcholine (PC)	1-stearoyl-2-linoleoyl-GPC (18:0/18:2)*	0.271538	0.953321	0.953466	0.90896	0.96055	0.968721	0.895443	0.908591	0.982806	1.00469	0.989591	0.806469	0.908101	0.990049	0.817257	0.942293
Lipid	Inositol Metabolism	myo-inositol	0.27363	1.13807	1.06109	1.20759	1.31193	1.28681	0.868564	0.799524	1.07525	1.02447	1.09607	0.965493	1.11921	1.08373	1.53698	1.44408
Peptide	Dipeptide	leucylalanine	0.277102	1.16857	0.960321	1.1222	0.726492	0.754797	1.18151	0.637733	1.23443	1.22697	1.1356	1.07109	1.22956	1.09161	1.39803	0.807342
Nucleotide	Purine Metabolism, Adenine containing	N6-succinyladenosine	0.284726	0.871061	0.998193	0.869487	0.784256	1.00592	0.860809	0.886582	1.19372	1.25787	0.673659	0.57403	1.02258	0.902081	1.08995	0.954623
Lipid	Fatty Acid Metabolism	palmitoyl CoA	0.285336	0.922425	1.04035	0.959648	1.04519	1.01293	1.01596	1.05063	1.04375	1.07365	0.933644	0.867419	1.03464	1.22968	0.741906	0.950596
Cofactors and Vitamins	Nicotinate and Nicotinamide Metabolism	nicotinamide adenine dinucleotide reduced (NADH)	0.289072	0.675715	1.30435	0.881371	0.448206	0.85795	0.700383	1.25852	2.06575	2.4953	0.682858	0.954683	1.18646	1.29366	0.179898	0.990663
Peptide	Dipeptide	glycylvaline	0.289681	1.14113	0.96025	1.09577	1.01147	0.886533	1	1.11597	0.86212	0.885407	1.3123	1.30011	0.845469	1.28619	1.15069	0.679834
Lipid	Ceramides	N-stearoyl-sphingadienine (d18:2/18:0)*	0.290532	1.10472	0.980867	1.08359	0.902424	0.870427	1.09621	1.05351	0.962626	1	1.14978	1.42678	1.05288	1.01194	0.811788	1.04836
Peptide	Gamma-glutamyl Amino Acid	gamma-glutamylglutamine	0.293051	0.949934	1.02365	0.972403	0.967055	1.01093	1.02999	1.04635	1.07585	1.01175	0.962212	0.935334	0.952228	1.16358	0.851614	0.969453
Lipid	Long Chain Polyunsaturated Fatty Acid (n3 and n6)	dihomo-linolenate (20:3n3 or n6)	0.295908	1.20133	0.927493	1.11423	1.39536	0.932518	1.1572	0.420294	0.788094	0.871496	1.0557	1.02255	0.706879	1.39113	1.19763	1.31148
Lipid	Fatty Acid Metabolism (Acyl Carnitine, Hydroxy)	(R)-3-hydroxybutyrylcarnitine	0.297294	1.14698	0.875726	1.00444	1	0.931788	0.908451	0.585215	1.05578	0.773118	1.05421	0.569306	1.20354	1.06879	1.15914	0.971657
Lipid	Phosphatidylcholine (PC)	1-stearoyl-2-docosahexaenoyl-GPC (18:0/22:6)	0.2993	0.96527	0.970411	0.936708	0.967306	0.940654	0.965369	0.938052	0.979959	1.03113	0.997362	0.948387	0.985154	0.861567	0.980233	0.847546
Lipid	Sphingolipid Synthesis	sphinganine	0.29965	1.10787	0.946041	1.04809	0.705465	0.901816	0.842527	0.997019	0.960885	1.26853	0.944026	1.09302	1.25553	1.103	0.940847	0.952109
Amino Acid	Leucine, Isoleucine and Valine Metabolism	tiglylcarnitine (C5:1-DC)	0.300591	1.14872	0.840897	0.965956	0.669795	0.864181	0.843356	0.744407	0.814608	1.10903	1.10655	0.79797	1.21504	1.08919	0.58168	1.00531
Lipid	Endocannabinoid	N-stearoylserine*	0.304095	1.17595	0.864803	1.01696	1.15151	0.907778	0.88302	0.311559	0.842497	1.09246	0.812664	0.819325	1.09301	1.05221	1.17133	1.15324
Peptide	Gamma-glutamyl Amino Acid	gamma-glutamylvaline	0.306187	1.07862	0.919259	0.991531	0.821164	0.875994	0.933309	0.956448	0.999573	0.929064	0.890252	0.921135	1.09439	1.20843	0.806881	1.0281
Energy	TCA Cycle	homocitrate	0.30666	0.804389	1.16002	0.933104	0.689621	0.85503	1.81228	1.56419	1	1.03897	1.24928	1.09654	0.976165	1.06343	0.593294	0.619913
Lipid	Lysophospholipid	1-arachidonoyl-GPI (20:4)*	0.30685	1.24853	0.905888	1.13103	1.72959	0.862662	0.758384	0.403806	0.829433	0.851452	1.19253	1.01913	0.741349	1.05378	1.34475	1.43462
Lipid	Diacylglycerol	stearoyl-docosahexaenoyl-glycerol (18:0/22:6) [1]*	0.308126	0.9389	0.997035	0.936116	0.975082	1.04236	1.03697	0.989512	0.931632	1.00666	0.98093	0.757497	0.813476	1.06089	1.06585	0.938056
Amino Acid	Histidine Metabolism	formiminoglutamate	0.312503	1.18094	1.0668	1.25983	1.04593	1.03769	1.16751	0.875777	1.27349	1.00039	0.970202	0.955425	1.27359	1.95197	0.91561	1.49217
Lipid	Long Chain Saturated Fatty Acid	palmitate (16:0)	0.316528	1.12539	0.941196	1.05921	1.24252	0.959822	1.03719	0.55731	0.901165	0.949168	1.04183	1	0.782762	1.1731	1.17798	1.17958
Amino Acid	Tryptophan Metabolism	C-glycosyltryptophan	0.317292	0.952031	0.981227	0.934159	0.902106	0.919476	0.957776	0.953	1.01431	1.1407	0.898673	0.902964	0.955847	1.05916	0.889935	0.898371
Lipid	Lysophospholipid	1-palmitoyl-GPI (16:0)	0.32288	1.26078	0.829132	1.04535	1.56903	0.942532	0.634906	0.227136	0.819999	0.781193	1.21812	0.786815	0.712537	1.04428	1.28205	1.2283
Lipid	Phosphatidylethanolamine (PE)	1-oleoyl-2-docosahexaenoyl-GPE (18:1/22:6)*	0.328817	0.965931	0.988269	0.9546	0.951948	0.976989	0.984807	0.957306	0.973457	1.08511	1.03886	1.01442	0.929815	0.885787	0.966421	0.892295
Amino Acid	Leucine, Isoleucine and Valine Metabolism	2-methylbutyrylcarnitine (C5)	0.329047	1.19641	0.897276	1.07351	0.705618	0.778943	1.19226	0.667345	1.17762	0.861875	1.23743	0.616713	1.34511	1.41927	0.666203	1.15635
Lipid	Phosphatidylcholine (PC)	1-stearoyl-2-oleoyl-GPC (18:0/18:1)	0.329097	1.0336	0.990857	1.02415	0.97611	0.997672	0.961127	0.943426	0.971802	1.095	1.08053	1.03963	1.0896	0.937677	0.982864	1.01462
Lipid	Phosphatidylinositol (PI)	1-palmitoyl-2-arachidonoyl-GPI (16:0/20:4)*	0.331218	0.974984	0.979514	0.955011	0.986427	0.929592	0.939185	0.961362	1.0007	1.05982	0.934514	0.987003	1.00548	0.918561	0.94656	0.937951
Amino Acid	Glutathione Metabolism	glutathione, oxidized (GSSG)	0.337446	1.06306	0.929409	0.98802	0.808934	0.842898	0.960369	0.94866	0.951469	1.06412	0.952488	0.851831	1.04612	1.16391	0.996913	0.916857
Lipid	Sterol	cholesterol sulfate	0.340082	0.921136	1.03466	0.953062	1.06718	1.00989	1.04907	1.04447	1.00193	1.03542	1.17418	0.747072	0.792253	0.940117	1.18733	0.87742
Peptide	Gamma-glutamyl Amino Acid	gamma-glutamylthreonine	0.340368	1.10702	0.950595	1.05232	0.808079	0.917425	1.10858	0.872402	1.05108	0.946006	1	0.864452	1.08746	1.43929	0.836395	1.08634
Amino Acid	Lysine Metabolism	saccharopine	0.340644	1.11913	0.851973	0.953467	0.645746	0.85897	0.805352	0.802125	0.786256	1.21339	0.870462	0.876755	0.990343	1.20009	1.03796	0.745188
Energy	TCA Cycle	aconitate [cis or trans]	0.342055	1.06543	1.00972	1.07579	1	1.06008	0.927734	1.13383	0.909807	1.02687	0.885476	1.24474	1.1083	1.13974	0.935453	1.141
Lipid	Diacylglycerol	linoleoyl-docosahexaenoyl-glycerol (18:2/22:6) [2]*	0.348315	0.834541	1.17777	0.982895	1.66686	1.35077	1	1.11167	1.08412	0.853172	0.688702	0.599881	0.641853	1.13818	1.38165	1.4471
Energy	TCA Cycle	tricarballylate	0.350881	1.22289	1.30551	1.5965	0.561107	1.1901	1.37216	1.7222	1.3142	1.6733	1.20866	1.78953	1.70712	2.52519	0.771123	1.57737
Nucleotide	Purine Metabolism, Adenine containing	adenosine 2'-monophosphate (2'-AMP)	0.352772	1.16816	1.05541	1.23288	1.13018	0.807292	1.18658	1.17006	0.849463	1.18887	1.70087	1.69243	0.739439	1.12296	1.23846	0.903154
Lipid	Fatty Acid Metabolism (Acyl Carnitine, Polyunsaturated)	linolenoylcarnitine (C18:3)*	0.354511	0.870439	0.780205	0.679121	0.839468	0.871234	0.69071	0.486906	0.823418	0.969495	0.634961	0.383585	0.806351	0.856231	0.548838	0.84476
Lipid	Long Chain Polyunsaturated Fatty Acid (n3 and n6)	docosadienoate (22:2n6)	0.355249	0.853304	1.07675	0.918793	1.51573	1.00796	1.35634	0.53703	0.992549	1.05088	0.966414	0.846302	0.545589	1.04923	1.10308	1.00215
Nucleotide	Pyrimidine Metabolism, Orotate containing	orotidine	0.355649	1.07913	0.879756	0.949372	0.747092	0.748199	0.995416	0.973934	0.884132	0.929763	1.05794	1.09715	0.994512	0.983269	0.754106	0.809256
Lipid	Phosphatidylethanolamine (PE)	1-palmitoleoyl-2-oleoyl-GPE (16:1/18:1)*	0.357155	1.05792	0.959944	1.01555	0.905952	0.976196	0.905913	0.95896	0.890987	1.12166	0.983047	1.18341	1.08237	0.863265	1.0341	0.947085
Lipid	Long Chain Polyunsaturated Fatty Acid (n3 and n6)	arachidonate (20:4n6)	0.358484	1.16566	0.963869	1.12354	1.339	1.01752	1.18793	0.438866	0.865852	0.934047	1.2171	0.827075	0.753758	1.32989	1.32147	1.29198
Lipid	Fatty Acid, Branched	(16 or 17)-methylstearate (a19:0 or i19:0)	0.359452	1.20749	0.813109	0.981823	1.05563	0.998902	0.978677	0.101105	0.967467	0.77688	1.18912	0.587924	0.853167	1.14052	1.10374	1.01646
Lipid	Phosphatidylcholine (PC)	1-linoleoyl-2-arachidonoyl-GPC (18:2/20:4n6)*	0.360637	1.05012	0.829475	0.871045	0.731034	0.835236	0.808133	0.925561	0.788084	0.888801	0.823715	0.870668	0.830186	0.958527	0.77111	0.972067
Nucleotide	Purine Metabolism, (Hypo)Xanthine/Inosine containing	hypoxanthine	0.360762	1.04705	0.990231	1.03682	1.01396	0.91104	1.03656	0.972673	0.944219	1.06294	1.22437	1.03688	0.911827	1.02296	1.02488	1
Lipid	Sphingolipid Synthesis	sphingadienine	0.363381	0.958071	1.04183	0.998144	0.961592	1.06929	0.95447	1.03769	1.03261	1.1953	1.04583	1.05954	1.05505	0.934102	0.893523	1.00081
Amino Acid	Urea cycle; Arginine and Proline Metabolism	proline	0.363496	1.07806	0.920937	0.992826	0.775102	0.824318	1.02419	0.922003	0.856284	1.12373	1.10589	1.1423	1.05914	0.958431	0.859893	0.831305
Amino Acid	Leucine, Isoleucine and Valine Metabolism	valine	0.363683	1.03161	0.984598	1.01572	0.984903	0.954178	1.05559	0.995061	1.00209	0.915763	1.06842	0.946832	0.933757	1.09413	1.03272	1.01845
Amino Acid	Methionine, Cysteine, SAM and Taurine Metabolism	S-methylcysteine	0.364919	0.891247	0.881024	0.785211	0.89913	0.887214	1.01255	1.06088	0.89264	0.533739	0.700853	0.634899	0.591449	0.932898	0.870464	0.980701
Lipid	Long Chain Polyunsaturated Fatty Acid (n3 and n6)	tetradecadienoate (14:2)*	0.367825	1.10449	0.829759	0.916459	0.731058	1.09291	0.574398	0.817526	0.846526	0.916143	0.904662	0.728322	0.798713	1.04454	0.920064	1.10246
Amino Acid	Leucine, Isoleucine and Valine Metabolism	isobutyrylcarnitine (C4)	0.368213	1.23961	0.802673	0.995006	0.464616	0.755682	0.953393	0.549307	1.0239	1.06915	1.32054	0.662919	1.3175	1.3676	0.33125	0.970217
Cofactors and Vitamins	Pantothenate and CoA Metabolism	pantetheine	0.371205	1.11636	1.02569	1.14505	0.849562	0.888726	1.09398	1.2294	1.07384	1.01864	1.22309	1.63742	0.854652	1.14823	0.982788	1.02409
Carbohydrate	Nucleotide Sugar	UDP-galactose	0.374155	0.918838	1.06213	0.975925	0.898201	0.835024	1.3565	1.13559	1.12411	1.02335	1.08702	0.88767	1.01107	1.1476	0.883923	0.838259
Lipid	Monoacylglycerol	1-dihomo-linoleoylglycerol (20:2)	0.376125	1.45191	0.949564	1.37868	2.1779	1.35606	0.590464	0.304776	0.655365	0.612812	0.986699	1.25968	0.452096	1.14994	3.08292	1.34078
Lipid	Endocannabinoid	arachidonoyl ethanolamide	0.377951	0.861378	1.08837	0.937498	0.868685	1.39779	0.831119	1.1211	0.805664	1.50586	1.45339	0.764994	0.912216	0.839976	0.874493	0.779917
Lipid	Eicosanoid	12-HHTrE	0.379951	1.22439	0.950243	1.16346	1.20301	1.3395	0.914687	0.529087	0.742906	0.972269	0.959643	0.549083	1.57146	0.749951	1.41181	1.73884
Amino Acid	Methionine, Cysteine, SAM and Taurine Metabolism	lanthionine	0.381188	1.05809	0.91752	0.970816	0.907999	0.86823	0.79987	0.938936	0.898597	1.09148	1.04008	1.05096	1.00943	1.03681	0.795166	0.892445
Amino Acid	Tyrosine Metabolism	homovanillate (HVA)	0.383101	0.831314	1.04451	0.868313	0.941498	0.747353	1.23503	0.97387	1.27511	1.09417	0.840485	0.787814	1.50603	0.948706	0.192009	0.934837
Peptide	Gamma-glutamyl Amino Acid	gamma-glutamyl-alpha-lysine	0.38521	1.12729	0.954928	1.07648	0.74808	1.06999	0.705572	1.11402	1.04562	1.04629	0.831838	0.928722	1.26414	1.53473	1.02333	0.876139
Carbohydrate	Pentose Phosphate Pathway	ribose 1-phosphate	0.385927	0.920158	1.06139	0.976647	0.979431	0.85378	1.40393	1.17595	1.00539	0.949858	1.16353	1.00174	0.911667	1.01562	0.862244	0.905073
Carbohydrate	Glycolysis, Gluconeogenesis, and Pyruvate Metabolism	2-phosphoglycerate	0.386685	1.23808	0.937231	1.16037	0.749056	1.12018	0.886964	1.43376	0.533106	0.900329	1.01169	1.55007	1.37697	1.52342	0.194914	1.30516
Lipid	Mevalonate Metabolism	3-hydroxy-3-methylglutarate	0.387614	1.05332	0.91867	0.967649	0.913419	0.95799	0.806753	0.800024	0.961377	1.07245	0.857213	0.90718	1.03851	1.06916	0.928304	1.00552
Nucleotide	Purine Metabolism, Adenine containing	adenosine 5'-monophosphate (AMP)	0.388349	1.08085	0.912311	0.986072	0.809276	1.06364	0.713294	0.871901	0.956843	1.05891	0.94889	0.783574	0.989464	1.01752	1.22648	0.950503
Amino Acid	Phenylalanine Metabolism	1-carboxyethylphenylalanine	0.389283	1.10009	0.919241	1.01125	1.17697	0.789025	1.04996	0.6582	0.971524	0.869771	1.21724	0.815167	1.04011	0.945783	1.18746	0.86173
Lipid	Fatty Acid Metabolism (Acyl Carnitine, Polyunsaturated)	dihomo-linoleoylcarnitine (C20:2)*	0.390719	0.848411	0.821026	0.696568	1.18639	0.69919	0.940917	0.484334	0.868909	0.746417	0.901303	0.330137	0.630999	0.59193	1.01561	0.709429
Lipid	Fatty Acid, Monohydroxy	2-hydroxystearate	0.390979	1.11229	0.942051	1.04783	1.22482	0.943313	0.978213	0.637452	0.938015	0.930495	1.10146	0.790352	0.906698	1.2557	0.892076	1.34072
Lipid	Lysophospholipid	1-stearoyl-GPG (18:0)	0.393082	1.17422	0.945343	1.11005	1.16747	0.996791	0.974366	0.367045	0.965767	1.20062	1.00558	0.643534	1.01213	1.62991	1.02949	1.33962
Amino Acid	Leucine, Isoleucine and Valine Metabolism	leucine	0.393211	1.04431	0.982022	1.02553	1.00241	0.866731	1.08694	0.96807	0.99476	0.97322	1.10206	1.08087	0.943892	1.07571	1.0814	0.869253
Lipid	Fatty Acid Metabolism	acetyl CoA	0.394492	0.913554	1.205	1.10083	1.3311	1.2662	1.18723	1.51803	1.07787	0.84959	1.31675	1.25056	0.941548	1.04215	1.16702	0.886978
Lipid	Lysophospholipid	2-stearoyl-GPE (18:0)*	0.394745	1.20688	0.919759	1.11004	1.43038	1.10046	0.778495	0.363936	1.07129	0.773996	0.559685	0.988577	0.94192	1.21258	1.28048	1.67698
Carbohydrate	Nucleotide Sugar	cytidine 5'-monophospho-N-acetylneuraminic acid	0.396467	0.900707	1.06328	0.9577	0.812571	0.829847	1.24899	1.37391	1.07466	1.03969	1.0433	1.04462	0.974359	1.2095	0.745365	0.729057
Nucleotide	Purine Metabolism, (Hypo)Xanthine/Inosine containing	xanthosine 5'-monophosphate (xmp)	0.396578	0.775767	1.29265	1.0028	0.43672	0.749714	1.09678	1.60549	1.9057	1.96151	0.578522	1.4765	1.24499	1.42279	0.24913	1.04485
Lipid	Eicosanoid	prostaglandin E2	0.399722	1.1791	0.96382	1.13644	1.11727	1.19524	0.927774	0.606978	0.811534	1.12412	1.49227	0.563661	1.1426	0.712025	1.32409	1.584
Amino Acid	Histidine Metabolism	1-methylhistamine	0.402587	1.08874	0.927881	1.01022	0.65308	0.894674	1.02251	0.919085	0.965018	1.11291	1.12356	1.05544	1.0597	1.2009	0.73467	0.887063
Cofactors and Vitamins	Folate Metabolism	5-methyltetrahydrofolate (5MeTHF)	0.405014	1.13159	1.02429	1.15908	1.08963	1.01651	0.984561	1.1416	1.22547	0.687995	1.08445	1.53714	1	1.5918	0.82548	0.91563
Lipid	Neurotransmitter	acetylcholine	0.408302	0.92749	1.06358	0.98646	1.14367	0.956355	0.903502	1.22302	1.13699	1.01795	1.03482	0.937754	0.953555	1.30726	0.770508	0.914867
Lipid	Lysophospholipid	1-stearoyl-GPI (18:0)	0.410358	1.08138	0.852752	0.922146	0.917388	0.930046	0.971739	0.781662	0.660767	0.854908	1.08625	0.942189	0.812107	0.692961	1.10871	0.890657
Nucleotide	Pyrimidine Metabolism, Cytidine containing	2'-deoxycytidine	0.410547	1.06085	0.867188	0.919958	0.760936	0.866059	0.790406	0.96227	0.735586	1.08787	0.89934	0.903728	0.855844	1.00727	0.883576	0.969985
Amino Acid	Lysine Metabolism	N6,N6-dimethyllysine	0.41142	0.936504	0.995456	0.932248	0.971598	0.889374	0.949445	0.997491	0.951355	1.21347	0.910004	0.691153	0.963479	1.12868	0.939871	0.960299
Lipid	Fatty Acid Metabolism (Acyl Carnitine, Polyunsaturated)	docosapentaenoylcarnitine (C22:5n3)*	0.411957	0.882123	1.21011	1.06747	0.900641	1.33675	1.07468	0.871163	1.52382	1.55364	0.966685	0.834094	1.24112	1.43617	0.720407	1.20634
Amino Acid	Glutamate Metabolism	glutamate	0.412475	0.972478	0.977389	0.950489	0.913487	0.992817	0.91734	0.970279	1.00556	1.06486	0.962827	0.889514	0.934791	1.04335	0.929754	0.942697
Lipid	Fatty Acid, Amino	2-aminoheptanoate	0.415882	1.10728	1.11125	1.23047	1.02598	1.24045	0.947393	0.749111	1.32021	1.38436	1.02097	0.910034	1.26709	1.49767	1.49652	1.19052
Lipid	Endocannabinoid	N-palmitoleoyltaurine*	0.419022	1.24932	1.00424	1.25462	1.5977	0.900187	1.01908	0.204521	1.3083	0.995647	1.32807	0.80748	0.842504	2.25433	0.875521	1.4198
Lipid	Hexosylceramides (HCER)	glycosyl-N-palmitoyl-sphingosine (d18:1/16:0)	0.424835	1.04295	0.950056	0.990857	0.910289	0.975148	0.914945	1.01356	0.906537	0.979859	1.02796	0.982889	1.00817	1.03648	0.785371	1.10427
Amino Acid	Tyrosine Metabolism	phenol sulfate	0.425164	1.21378	0.378113	0.458945	0.238481	0.428752	0.251464	0.435924	0.31463	0.599428	0.240655	0.507908	0.493896	0.728615	0.227871	0.554724
Cofactors and Vitamins	Hemoglobin and Porphyrin Metabolism	bilirubin (Z,Z)	0.426656	0.919909	0.968121	0.890583	0.878215	1.08657	1.03641	0.816846	0.864147	1.12655	0.871209	0.812689	0.667653	1.05088	0.770637	1.17043
Lipid	Lysophospholipid	1-linoleoyl-GPE (18:2)*	0.433075	1.08808	0.780835	0.849611	0.741428	0.740809	0.811794	0.763559	0.786173	0.841248	0.878875	0.615173	1.20294	0.834025	0.770822	0.795837
Lipid	Monoacylglycerol	2-oleoylglycerol (18:1)	0.433232	1.22196	1.12064	1.36937	1.58275	1.27271	1.12405	0.559054	1.19464	0.990631	0.970238	0.699742	1.08982	1.44702	2.5678	1.44163
Lipid	Long Chain Polyunsaturated Fatty Acid (n3 and n6)	nisinate (24:6n3)	0.435034	1.14666	0.932978	1.06981	1.35611	0.953264	1.19566	0.402399	0.763	0.927439	0.907744	0.914021	0.772882	1.2476	1.38085	1.19576
Lipid	Fatty Acid Metabolism (Acyl Carnitine, Medium Chain)	laurylcarnitine (C12)	0.436641	0.916626	1.01463	0.930032	0.953697	1.12107	0.957271	0.840167	1.1018	1.11375	0.922448	0.645175	0.993129	1.11926	0.695276	1.2049
Lipid	Fatty Acid, Monohydroxy	3-hydroxystearate	0.437006	0.891863	0.999143	0.891099	1.01481	1.09979	1.22225	0.503509	1.06539	1.08911	0.725965	0.701639	1.05363	1.11821	0.683129	1.06402
Amino Acid	Leucine, Isoleucine and Valine Metabolism	1-carboxyethylleucine	0.438097	1.11687	0.93522	1.04452	1.09019	0.721608	1.02459	0.657888	1.05898	1.05806	0.975078	0.634093	1.17165	1.29111	1.32555	0.869612
Lipid	Fatty Acid, Monohydroxy	3-hydroxydecanoate	0.438412	1.13729	0.781834	0.889173	0.814497	1.18297	0.531182	0.531182	0.862271	0.768898	0.991832	1.00881	0.71864	0.983518	0.531182	1.10105
Amino Acid	Glycine, Serine and Threonine Metabolism	N-acetylthreonine	0.438622	0.954308	1.0143	0.967955	0.945967	1.0907	0.920834	0.959538	1.00239	1.16637	0.881943	1.00006	0.929088	1.07276	0.834531	1.08935
Lipid	Fatty Acid Metabolism (Acyl Carnitine, Medium Chain)	decanoylcarnitine (C10)	0.439489	1.17517	0.91332	1.07331	0.920356	1.13427	0.933548	0.629515	0.935852	0.926382	0.969045	0.471174	1.45379	1.34407	0.65125	1.55051
Cofactors and Vitamins	Vitamin B6 Metabolism	pyridoxal phosphate	0.440547	0.796505	0.977846	0.778859	1.08246	1.14045	1.05893	1.08276	1.17391	0.328557	0.222929	0.311383	0.420249	1.18331	1.28625	1.24903
Amino Acid	Leucine, Isoleucine and Valine Metabolism	1-carboxyethylvaline	0.442249	1.09112	0.956169	1.0433	1.13086	0.844529	1.06377	0.670585	0.970611	1.05666	1.17476	0.694651	1.16524	1.02157	1.25578	0.947782
Cofactors and Vitamins	Riboflavin Metabolism	riboflavin (Vitamin B2)	0.442457	0.954177	0.996484	0.950822	0.981719	0.875419	1.01619	0.867519	1.13226	1.1058	1.07547	0.833262	0.953059	0.951849	0.893355	0.997934
Lipid	Endocannabinoid	N-stearoyltaurine	0.444009	1.14762	0.886418	1.01727	1.15053	0.819057	0.918739	0.416676	0.858173	1.15533	0.936555	0.613904	1.15617	1.35377	0.759432	1.28381
Amino Acid	Alanine and Aspartate Metabolism	N-acetylasparagine	0.444175	0.947944	0.996408	0.944539	0.876956	1.04745	1.07982	1.16895	0.969601	0.835678	1.103	0.98928	0.854847	0.952733	0.840911	0.926465
Amino Acid	Phenylalanine Metabolism	phenylalanine	0.446697	1.02242	0.959585	0.981097	0.923168	0.93481	1.0543	0.964187	0.950546	0.930498	1.05692	1.00026	0.964692	0.989298	0.933279	0.942136
Cofactors and Vitamins	Pantothenate and CoA Metabolism	3'-dephospho-acetyl-CoA	0.448626	0.913327	1.30535	1.19221	1.64085	1.34929	1.35095	1.51852	1.14027	0.83224	1.36867	1.40137	0.887717	1.09012	1.30258	1.10283
Xenobiotics	Chemical	dexpanthenol	0.448742	0.697306	4.39289	3.06319	1.20224	5.49686	1.92693	5.65475	9.88197	2.19456	0.645377	6.31523	3.38268	1.34469	0.985154	5.70599
Energy	Oxidative Phosphorylation	phosphate	0.449486	0.980504	0.995117	0.975716	1.01741	0.976194	1.03915	0.994343	0.983524	0.960076	1.06993	0.95286	0.963659	0.930298	1	0.937551
Lipid	Monoacylglycerol	2-myristoylglycerol (14:0)	0.450611	1.15356	0.976743	1.12674	1.34806	1.03221	0.754508	0.595314	1.35716	0.773216	1.63337	0.711899	1.06674	1.06538	0.880409	1.40262
Nucleotide	Pyrimidine Metabolism, Uracil containing	beta-alanine	0.451771	1.10489	0.950529	1.05023	0.978187	0.852187	0.788004	0.783734	1.10961	1.19146	0.955302	1.30509	1.43223	0.837255	0.967199	0.804312
Amino Acid	Tyrosine Metabolism	3-methoxytyrosine	0.452966	1.16239	0.665955	0.774102	0.561678	0.998262	0.448785	0.612514	0.448785	0.925703	0.800332	0.448785	0.553235	1.01182	0.777674	1.05276
Amino Acid	Leucine, Isoleucine and Valine Metabolism	1-carboxyethylisoleucine	0.45329	1.12894	0.855114	0.965376	1.24221	0.736856	0.636778	0.729866	1	0.784978	1.02193	0.766345	1.39008	0.832521	1.10612	0.675265
Xenobiotics	Food Component/Plant	3-formylindole	0.454031	1.12389	0.874055	0.98234	1.02511	0.771774	1.15477	0.727991	1.1673	0.397383	0.918356	0.809635	1.17505	0.942388	1.16776	0.880851
Amino Acid	Methionine, Cysteine, SAM and Taurine Metabolism	taurine	0.456337	0.965008	1.0352	0.998975	1.0277	0.969717	1.0608	0.985832	1.07195	1.09519	1.04004	0.92553	1.05533	1.11061	0.832887	1.02945
Lipid	Endocannabinoid	margaroyl ethanolamide*	0.456713	1.0663	0.920602	0.981642	0.84107	0.942451	0.906347	0.828113	0.900403	1.10523	1.25464	0.998691	0.980955	0.922749	0.747018	0.985796
Lipid	Endocannabinoid	N-arachidonoyltaurine	0.458442	1.18447	0.904549	1.07141	1.32962	0.864857	1.11528	0.29168	0.932555	0.893301	1.18479	0.633556	0.593853	1.60268	1.0524	1.3612
Lipid	Sphingomyelins	behenoyl sphingomyelin (d18:1/22:0)*	0.459924	0.903387	1.03913	0.938737	0.712411	1.16074	0.971098	1.25672	1.0739	1.05992	0.940489	0.686565	0.848424	1.34306	0.688322	1.12557
Lipid	Fatty Acid, Dicarboxylate	azelate (C9-DC)	0.460687	1.05801	1.05354	1.11466	1.23424	1.00816	1.27482	0.882225	1.0002	0.921611	1.06972	1.30399	1.07397	1.13306	1.11319	0.994017
Peptide	Dipeptide	tyrosylglycine	0.462511	1.07156	1.11104	1.19055	1.08668	0.921204	1.18528	1.37381	1.15407	0.94521	1.17645	1.41331	1.12095	1.05813	1.42351	0.950929
Amino Acid	Glutamate Metabolism	carboxyethyl-GABA	0.46276	0.945801	0.967594	0.915152	1.00434	0.894329	1.00183	0.894961	1.0974	0.912706	0.896315	0.836128	1	0.799426	1.16655	0.792488
Nucleotide	Purine Metabolism, (Hypo)Xanthine/Inosine containing	inosine 5'-monophosphate (IMP)	0.464023	1.26683	0.968395	1.22679	0.325727	0.856437	0.42196	1.60418	1.0152	1.58687	0.499722	1.81424	1.19415	1.98612	0.536576	1.32995
Amino Acid	Alanine and Aspartate Metabolism	aspartate	0.46446	0.968475	0.991619	0.960358	0.8552	0.979275	0.961369	1.03134	1.015	1.10753	0.960494	0.939751	0.980486	1.02447	0.990931	0.866019
Nucleotide	Purine Metabolism, (Hypo)Xanthine/Inosine containing	inosine	0.466782	1.04116	0.981297	1.02168	0.923484	0.903973	1	0.956098	1.00916	1.09507	1.09895	1.00809	0.899719	1.16725	0.893781	1.0623
Lipid	Diacylglycerol	oleoyl-linoleoyl-glycerol (18:1/18:2) [2]	0.46876	0.917821	0.777123	0.713259	0.815781	0.798662	0.630993	0.731217	0.687574	0.998508	0.413455	0.780088	0.878133	0.765061	0.658036	0.784784
Lipid	Fatty Acid Metabolism (Acyl Choline)	docosahexaenoylcholine	0.469049	0.854762	0.843167	0.720707	0.780772	0.811095	0.484297	1.25532	0.831106	0.896415	0.484297	0.894181	0.588086	1.27719	0.484297	0.596194
Cofactors and Vitamins	Tetrahydrobiopterin Metabolism	dihydrobiopterin	0.471997	0.899127	0.950414	0.854543	0.73454	0.80265	1.17514	0.74303	1.15254	1.09459	1.00838	0.728405	1.22493	0.691565	0.597967	0.87602
Cofactors and Vitamins	Ascorbate and Aldarate Metabolism	ascorbate (Vitamin C)	0.472913	1.02015	1.01413	1.03457	0.987715	0.98558	0.986238	1.03269	0.988385	1.10419	1.00305	1.09138	1.03917	1.08726	0.974773	1.0118
Amino Acid	Lysine Metabolism	N6-methyllysine	0.475225	1.06154	0.99306	1.05418	1.00935	0.979663	0.953533	0.853036	1.0292	1.13357	1.02749	0.773014	1.09321	1.29567	0.978801	1.15687
Lipid	Monoacylglycerol	1-myristoylglycerol (14:0)	0.47791	1.1113	1.08765	1.20871	1.61631	1.22069	0.877415	0.750863	1.10713	0.953483	1.03716	1.11405	0.878063	1.22979	1.39683	1.59632
Lipid	Long Chain Saturated Fatty Acid	stearate (18:0)	0.482416	1.09629	0.937374	1.02763	1.21689	0.98924	1.05787	0.510209	0.907991	0.942042	1.0386	0.865362	0.765717	1.05876	1.28872	1.14864
Lipid	Glycerolipid Metabolism	glycerophosphoglycerol	0.488534	0.972798	0.978452	0.951836	1.02679	0.925954	0.952695	0.927452	0.994759	1.04306	0.972348	0.822416	1.02852	1	0.978327	0.909411
Lipid	Phospholipid Metabolism	phosphoethanolamine	0.48936	1.04255	0.961147	1.00204	0.910674	0.923789	1.00717	0.874937	1.03666	1.01365	1.04194	0.999536	1.13508	1.07281	0.781656	0.981215
Peptide	Gamma-glutamyl Amino Acid	gamma-glutamylcysteine	0.492608	0.927484	0.958921	0.889384	0.809605	0.975674	0.907885	0.849032	1	1.21133	1.15292	0.997687	0.984684	0.842002	0.656639	0.702375
Peptide	Dipeptide	isoleucylglycine	0.492639	0.94661	1.04401	0.988267	1.05939	1.03241	1.15027	0.995093	0.992521	1.03436	1.05115	1.02708	0.861671	1.25343	1.00491	0.73136
Peptide	Gamma-glutamyl Amino Acid	gamma-glutamylleucine	0.494089	1.04396	0.929619	0.970487	0.793611	0.886742	0.903434	1.03489	0.997518	0.961516	1.01957	0.97647	1.03641	1.11136	0.85361	0.825501
Amino Acid	Leucine, Isoleucine and Valine Metabolism	alpha-hydroxyisovalerate	0.495089	0.971078	0.963607	0.935738	1.11084	0.966431	0.934189	0.954687	0.836339	0.979153	0.931275	0.976071	0.882117	0.959161	0.919535	0.946267
Energy	TCA Cycle	succinate	0.498306	0.909126	1.10955	1.00872	1.43951	1	1.23276	1.12864	0.998848	0.857561	1.38259	1.07632	0.618243	1.17649	1.06109	0.737607
Cofactors and Vitamins	Ascorbate and Aldarate Metabolism	2-O-methylascorbic acid	0.499316	0.938429	1.03464	0.970936	0.900743	0.837808	1.28396	0.979512	1.09957	1.10624	1.10536	1.03228	0.980999	1.13068	0.754791	0.821499
Lipid	Fatty Acid Metabolism (Acyl Carnitine, Monounsaturated)	undecenoylcarnitine (C11:1)	0.504405	0.888943	0.610942	0.543093	0.553264	0.837934	0.734623	0.431646	0.557051	0.551136	0.618069	0.299293	0.551049	0.55248	0.393767	0.843899
Amino Acid	Lysine Metabolism	N,N,N-trimethyl-5-aminovalerate	0.505793	1.11383	0.886047	0.986909	0.56391	1.05086	1.04452	1.02919	0.63243	0.995378	1.14182	1.02474	0.746037	1.23128	0.554548	1.22303
Lipid	Long Chain Polyunsaturated Fatty Acid (n3 and n6)	docosahexaenoate (DHA; 22:6n3)	0.507878	1.11856	0.922413	1.03177	1.25917	0.852114	1.15957	0.409198	0.862498	0.991927	0.941138	0.934095	0.654841	1.39451	1.11305	1.153
Amino Acid	Methionine, Cysteine, SAM and Taurine Metabolism	cysteine sulfinic acid	0.510682	0.85686	0.786267	0.673721	0.814955	0.720671	1.22024	0.838784	0.737887	0.385064	0.385064	0.569734	1.1885	0.764679	0.385064	0.749279
Lipid	Fatty Acid Metabolism (Acyl Carnitine, Medium Chain)	cis-3,4-methyleneheptanoylcarnitine	0.511826	0.878364	0.859804	0.755221	0.897061	0.841346	0.96054	0.587109	0.89668	0.976089	0.893429	0.40488	0.844204	0.411235	0.668247	1.30933
Lipid	Fatty Acid, Monohydroxy	2-hydroxyheptanoate*	0.515481	1.08965	0.871942	0.950109	0.923357	0.605497	1.10008	0.906831	1	0.695883	0.589578	0.911249	1.06312	1.00819	0.898774	1.22974
Peptide	Dipeptide	leucylglycine	0.519997	1.07597	0.877046	0.943672	0.777446	0.762817	0.873668	0.68824	0.987301	1.1728	0.873252	0.832419	1.06002	0.878734	1.22975	0.787856
Lipid	Sterol	4-cholesten-3-one	0.522957	0.925861	1.06871	0.989481	1.25495	0.933577	0.947697	0.986762	1.48302	0.806275	0.822817	0.859367	0.90515	1.17643	1.11781	1.05531
Lipid	Phospholipid Metabolism	glycerophosphoinositol*	0.523571	0.966567	0.983668	0.950781	1.02332	0.923582	1.09621	0.86613	0.996796	0.995967	1.08675	0.844057	0.923349	0.956819	1.02264	0.871077
Nucleotide	Pyrimidine Metabolism, Uracil containing	uridine	0.523743	0.980318	0.982448	0.963111	0.979256	1.02083	0.98548	0.912853	0.919621	1.07665	0.931058	1.005	0.97252	0.912283	0.985647	0.97216
Xenobiotics	Food Component/Plant	gluconate	0.524735	1.05572	1.06818	1.1277	0.925053	0.981024	1.38449	0.99595	1.00998	1.11258	1.33692	1.14387	1.13587	1.21545	0.933907	1.00018
Cofactors and Vitamins	Ascorbate and Aldarate Metabolism	ascorbic acid 3-sulfate*	0.527681	1.16017	1.07114	1.2427	0.845836	0.566017	1.89035	1.19749	0.94214	0.984991	2.0844	1.3888	1.14446	0.997135	0.781997	1.05942
Amino Acid	Histidine Metabolism	histamine	0.528217	0.924664	0.993624	0.918768	0.938429	1.06013	1.09358	1.03637	0.90259	0.930645	1.22352	0.592758	0.99095	1	0.604329	1.10106
Peptide	Gamma-glutamyl Amino Acid	gamma-glutamyltyrosine	0.53005	0.828922	0.739143	0.612692	0.992926	0.419032	0.856333	1.06925	0.678284	0.419032	0.419032	0.419032	0.419032	1.37472	0.625306	0.419032
Lipid	Fatty Acid Metabolism (Acyl Carnitine, Hydroxy)	3-hydroxyoctanoylcarnitine (2)	0.531386	1.12949	0.874658	0.987919	0.572021	1.15243	1.25072	0.456119	0.831561	0.985106	1.09515	0.629966	1.22621	1.15242	0.611355	1.21241
Amino Acid	Lysine Metabolism	N2-acetyllysine	0.531947	1.06455	0.959834	1.02179	0.981455	0.933476	0.940547	0.940141	0.865484	1.0979	1.05047	0.947704	0.937219	1.31059	0.69347	1.19131
Amino Acid	Lysine Metabolism	5-hydroxylysine	0.533335	1.1453	0.977324	1.11933	0.411111	0.802285	1.14871	0.930959	1.29186	1.27902	1.29895	0.92635	0.845341	1.89996	0.887162	0.858188
Lipid	Sterol	7-hydroxycholesterol (alpha or beta)	0.537259	1.21248	0.719432	0.872296	0.819801	0.370494	0.370494	0.370494	0.83129	1.55402	1.06792	0.960562	0.370494	1.31158	0.528148	0.995074
Lipid	Endocannabinoid	stearoyl ethanolamide	0.542069	0.978438	0.978426	0.957329	0.940456	0.952298	1.03081	1	0.932414	1.01458	1.04151	1.03142	0.970839	0.925605	0.869001	0.905597
Cofactors and Vitamins	Nicotinate and Nicotinamide Metabolism	nicotinamide	0.542408	1.02503	0.987976	1.0127	0.976338	1.06657	0.986699	0.92734	0.929548	1.04137	0.986717	0.917811	1.13228	1.03535	1.05138	0.952676
Carbohydrate	Fructose, Mannose and Galactose Metabolism	galactonate	0.543511	0.882875	1.23111	1.08692	0.845158	1.13384	1.55999	1.65746	0.804729	1.38549	1.5382	1.68107	0.925748	1.01539	0.649845	0.711239
Amino Acid	Histidine Metabolism	1-methyl-5-imidazoleacetate	0.544785	0.90296	0.812442	0.733602	0.999535	0.961996	0.979792	0.665271	0.501465	0.76659	0.83871	0.444006	0.455171	0.803817	1.01247	0.847436
Amino Acid	Methionine, Cysteine, SAM and Taurine Metabolism	S-adenosylmethionine (SAM)	0.546223	1.0305	0.938296	0.966911	0.82264	0.918241	0.888185	0.940364	1.04204	1.01831	0.932872	0.89444	0.996887	1.0868	1.00384	0.886636
Carbohydrate	Pentose Metabolism	lyxonate	0.546517	1.07887	0.938557	1.01258	0.904603	0.997215	0.859784	0.841738	0.88982	1.13818	0.692544	0.817947	1.42663	0.980131	1.18853	0.969676
Carbohydrate	Fructose, Mannose and Galactose Metabolism	mannitol/sorbitol	0.548943	0.974032	1.00803	0.981854	0.999637	0.916215	1.03669	0.988853	1.03958	1.06721	0.962445	1.03979	1.03437	1.09081	0.875052	0.888647
Amino Acid	Glutathione Metabolism	ophthalmate	0.552368	1.05787	0.830448	0.878509	0.697058	0.782454	0.859359	0.673504	1.03162	0.938689	0.873802	0.716681	1.08539	0.967118	0.801728	0.826332
Lipid	Phosphatidylcholine (PC)	1-palmitoyl-2-dihomo-linolenoyl-GPC (16:0/20:3n3 or 6)*	0.56088	1.01928	0.883241	0.900273	0.830003	0.884481	0.883029	0.868653	0.863673	0.969607	0.944355	0.934355	0.926588	0.916398	0.809826	0.870118
Lipid	Endocannabinoid	N-myristoyltaurine*	0.561174	0.914048	1.07656	0.984025	1.43065	1.08968	1.19075	0.609784	1	1.13849	0.880837	0.910938	0.914189	1.37338	0.627736	1.19707
Lipid	Long Chain Monounsaturated Fatty Acid	erucate (22:1n9)	0.564983	0.880843	1.19238	1.0503	1.70739	1.18286	1.41009	0.640666	1.35472	0.858526	1	0.64848	0.573883	1.06614	1.77656	1.23671
Xenobiotics	Drug - Topical Agents	salicylate	0.565998	1.07914	1.01729	1.0978	1.16236	0.628639	1.28977	1.04829	0.91241	1.06227	0.847571	0.992725	1.50788	1.25811	0.970186	1.0103
Lipid	Fatty Acid, Dihydroxy	2,4-dihydroxybutyrate	0.566232	0.95796	1.17853	1.12899	1.18027	1.09325	1.41712	1.12394	0.951497	1.30512	1.30122	1.13531	1.01177	1.24123	1.009	1.07539
Lipid	Fatty Acid Metabolism (Acyl Carnitine, Monounsaturated)	cis-4-decenoylcarnitine (C10:1)	0.566409	1.15386	0.641685	0.740417	0.485733	0.663368	0.610847	0.395763	0.85	0.844399	0.75012	0.454645	0.824326	0.577464	0.436312	1.39963
Nucleotide	Pyrimidine Metabolism, Uracil containing	N-acetyl-beta-alanine	0.57004	1.03064	0.956525	0.985832	0.959098	0.993873	0.846843	0.975334	1.04448	0.919518	0.935461	1.0124	1.1412	1.02228	0.837517	0.966145
Lipid	Fatty Acid, Dicarboxylate	maleate	0.57163	1.09386	0.870666	0.95239	0.989278	1	0.681394	0.591043	0.867957	1.09432	0.565462	0.698018	1.10263	0.902042	1.20518	1.24101
Lipid	Sphingomyelins	tricosanoyl sphingomyelin (d18:1/23:0)*	0.574912	1.09448	0.893125	0.97751	0.608083	1.00872	0.763134	0.838264	0.793128	1.34742	1.14735	0.830131	1.19171	1.13231	0.549853	1.01371
Carbohydrate	Nucleotide Sugar	UDP-glucuronate	0.575956	1.03968	0.987369	1.02654	0.959239	0.970524	1.08224	0.805328	1.00091	1.10598	1.01545	0.957882	0.89029	1.15525	0.935556	1.20483
Lipid	Diacylglycerol	stearoyl-docosahexaenoyl-glycerol (18:0/22:6) [2]*	0.577016	1.03017	0.958383	0.987294	1.01458	0.999415	0.907193	0.882543	0.876163	1.07041	0.942706	0.893791	1.06167	0.916147	1.13349	0.97595
Amino Acid	Histidine Metabolism	histidine methyl ester	0.58002	1.08601	0.868087	0.94275	0.643621	0.792308	0.656687	0.94297	1.18816	0.984773	0.578369	0.743841	1.1825	1.08321	0.929498	1.13908
Cofactors and Vitamins	Hemoglobin and Porphyrin Metabolism	heme	0.581486	0.844844	1.2796	1.08106	0.54825	0.807038	2.17465	1.40563	1.11079	1.63125	1.79825	1.77535	1.08105	0.741707	0.205996	0.884034
Nucleotide	Pyrimidine Metabolism, Thymine containing	thymidine	0.581681	1.05632	0.792164	0.83678	0.639029	0.84973	0.677173	0.825967	0.760706	1.00038	0.650686	1.01553	0.791969	0.96072	0.722927	0.878847
Lipid	Fatty Acid, Branched	(14 or 15)-methylpalmitate (a17:0 or i17:0)	0.583483	1.05401	0.908765	0.95785	1.05261	0.867824	1.07929	0.719238	0.78068	0.95295	0.860172	0.891275	0.769522	1.12884	0.938621	1.15867
Carbohydrate	Aminosugar Metabolism	N-glycolylneuraminate	0.58352	1.07691	0.894186	0.962956	0.787053	0.628818	1.00904	1.03926	1.04026	0.860686	1.13735	0.658703	0.854131	1.35106	0.850093	0.926401
Lipid	Eicosanoid	prostaglandin F2alpha	0.586758	1.10881	0.902952	1.00121	0.903368	1.1239	0.826314	0.580996	0.841789	1.14135	0.702661	0.596496	1.25035	0.71558	1.28962	1.45253
Energy	TCA Cycle	succinylcarnitine (C4-DC)	0.586939	1.03571	1.10248	1.14185	0.902821	1.11568	1.16236	0.994431	1.16019	1.27938	1.07485	1.00875	1.25525	1.28491	1.10673	1.12062
Lipid	Plasmalogen	1-(1-enyl-stearoyl)-2-arachidonoyl-GPE (P-18:0/20:4)*	0.587468	0.962677	0.999209	0.961916	0.878155	0.892985	1.02626	0.932077	1.04377	1.22201	1.0441	1.02487	1.06941	0.922858	0.817403	0.892857
Amino Acid	Tyrosine Metabolism	1-carboxyethyltyrosine	0.591188	1.0984	0.935365	1.0274	1.29441	0.912327	0.991055	0.607028	1.02921	0.778158	1.61192	0.586018	1.00926	1.01922	1	0.937985
Lipid	Diacylglycerol	oleoyl-arachidonoyl-glycerol (18:1/20:4) [1]*	0.593034	1.02268	1.01937	1.04249	1.06781	0.980902	1.06401	1.00019	0.970577	1.03272	1.03878	1.06789	1.09893	1.10109	0.860611	1.08762
Xenobiotics	Chemical	thioproline	0.593088	0.963184	0.961151	0.925766	0.847637	0.863191	1.07051	1.07373	0.970411	0.941424	0.97882	1.0845	0.879026	1.02318	0.770406	0.818662
Amino Acid	Lysine Metabolism	pipecolate	0.594271	0.967093	1.04249	1.00818	0.988527	1.01759	1.04825	0.941837	1.04597	1.21275	0.997581	0.941909	0.994871	1.24672	0.913755	0.954248
Lipid	Long Chain Polyunsaturated Fatty Acid (n3 and n6)	docosatrienoate (22:3n6)*	0.595267	1.11651	1.12536	1.25647	1.80879	1.22079	1.21528	0.436015	1.15976	0.911504	1.18998	1.08534	0.616015	1.55623	1.51234	1.57889
Lipid	Lysophospholipid	1-oleoyl-GPC (18:1)	0.595841	0.976469	1.01813	0.994168	0.925172	1.04527	1.07106	0.981244	0.964516	1.12149	1.02975	0.919125	1.08179	1.02773	0.87838	1.02823
Amino Acid	Polyamine Metabolism	spermine	0.598046	0.903676	1.1703	1.05757	0.628656	0.835546	1.18134	1.30791	1.42247	1.64588	0.778093	1.24335	1.46907	1.29173	0.579644	0.98355
Amino Acid	Alanine and Aspartate Metabolism	alanine	0.599948	0.982747	0.99625	0.979062	1.02044	0.993717	1.00671	0.940304	0.99343	1.0229	1.00135	0.851166	0.974646	1.06466	1.00239	0.980159
Amino Acid	Glycine, Serine and Threonine Metabolism	serine	0.599962	0.97267	0.974825	0.948183	0.874984	0.932286	1.00064	0.979604	1.00279	1.05865	0.978226	0.955221	0.98074	1.09605	0.795228	0.883633
Amino Acid	Leucine, Isoleucine and Valine Metabolism	ethylmalonate	0.601916	0.95467	0.905149	0.864119	1.10333	0.96622	0.810684	0.660375	0.986964	0.903323	0.925341	0.76509	0.885358	0.776574	0.800269	1.03208
Peptide	Dipeptide	leucylglutamine*	0.602305	1.09308	0.860428	0.940518	0.372254	0.582571	1.07242	0.832989	1.09897	1.20336	0.831573	1.03482	0.976993	1.07644	1.03134	0.691933
Amino Acid	Methionine, Cysteine, SAM and Taurine Metabolism	taurocyamine	0.609068	1.06329	0.946311	1.0062	0.873452	0.864141	0.861436	0.955703	1.05517	1.06797	1.4894	0.816174	0.96275	1.06915	0.881662	0.818092
Amino Acid	Glutamate Metabolism	glutamine	0.609405	1.02188	0.975997	0.997349	0.96853	0.878415	1.0737	1.01257	0.93901	0.983758	1.0417	0.973975	0.933406	1.12603	0.940165	0.968822
Cofactors and Vitamins	Pantothenate and CoA Metabolism	pantothenate	0.616054	1.02308	0.979985	1.00261	0.993639	0.941071	1.0435	0.974541	1.02503	0.902128	0.930376	0.920877	0.928877	1.14119	1.01532	1.07901
Lipid	Fatty Acid, Dicarboxylate	2-hydroxyadipate	0.61618	0.942082	0.979104	0.922396	0.78716	0.822495	1.26766	0.81167	1.03987	1.14577	1.10805	0.952454	0.946321	1.09674	0.671234	0.759571
Lipid	Ketone Bodies	3-hydroxybutyrate (BHBA)	0.61674	0.908132	0.941902	0.855372	1.36279	0.708918	1.18327	0.625707	1.03364	0.737089	1.12007	0.603031	0.826982	0.777745	1.26064	0.543769
Lipid	Fatty Acid Metabolism (Acyl Carnitine, Monounsaturated)	myristoleoylcarnitine (C14:1)*	0.618999	0.943268	0.943514	0.889987	0.908047	1	0.878676	0.771129	0.993219	1.11002	0.943931	0.617765	1.04979	1.00874	0.602225	1.11747
Lipid	Sterol	cholesterol	0.621086	1.02802	0.952133	0.978811	0.803657	1.07422	1.02598	0.95841	0.884194	0.966326	0.965846	0.986005	1.13617	0.898845	0.923611	0.962386
Lipid	Diacylglycerol	palmitoyl-oleoyl-glycerol (16:0/18:1) [2]*	0.622373	1.04745	0.980762	1.0273	0.91721	1.12704	0.898021	0.798242	0.897595	1.24646	0.962435	0.897722	1.26527	0.932161	0.952596	1.15361
Amino Acid	Leucine, Isoleucine and Valine Metabolism	isovalerylcarnitine (C5)	0.622834	1.0925	0.953109	1.04127	0.72339	0.840986	1	0.795646	1.24607	1.11256	1.07581	0.709109	1.25661	1.55736	0.535492	1.11323
Amino Acid	Histidine Metabolism	1-methylhistidine	0.624411	1.17525	0.617885	0.726166	0.419635	0.742987	0.564067	0.360929	0.45154	1.16815	1.29697	0.913786	1.07762	0.29949	0.46964	0.29949
Amino Acid	Glutathione Metabolism	3'-dephospho-CoA-glutathione*	0.62634	0.969422	1.06496	1.03239	1.09898	1.03123	0.988144	1.05787	1.11143	1.1021	0.94811	1.07366	0.920559	0.85412	1.21764	1.18028
Lipid	Plasmalogen	1-(1-enyl-palmitoyl)-2-oleoyl-GPC (P-16:0/18:1)*	0.634835	1.02486	0.969943	0.994052	0.939222	0.957015	1.00893	0.929368	0.936956	1.04816	1.05219	1.0118	1.14468	0.943403	0.820213	0.992034
Amino Acid	Methionine, Cysteine, SAM and Taurine Metabolism	cystathionine	0.637795	1.03368	0.979944	1.01295	0.937706	0.987484	0.965678	0.936104	0.957099	1.09559	1.09508	0.912548	1.09498	1.16492	0.752859	1.05733
Peptide	Dipeptide	phenylalanylglycine	0.638253	0.916074	0.942375	0.863285	1.19014	1	1.12018	0.928637	0.919003	0.496285	0.933071	0.659876	0.668465	1.08495	1.34099	0.492358
Nucleotide	Pyrimidine Metabolism, Cytidine containing	cytidine diphosphate	0.646459	1.11666	1.0647	1.18891	0.682203	1.18972	1.13993	1.47483	0.969767	0.93174	0.317106	1.93282	1.2107	1.41199	0.752691	1.50813
Lipid	Long Chain Polyunsaturated Fatty Acid (n3 and n6)	linoleate (18:2n6)	0.6487	1.08096	0.83853	0.906417	1.1568	0.815974	1.02462	0.434556	0.717889	0.881344	0.956149	0.792864	0.540194	1.29802	0.865179	0.986096
Lipid	Monoacylglycerol	1-dihomo-linolenylglycerol (20:3)	0.650141	1.169	1.25789	1.47047	1.62048	1.3874	1.58945	0.851648	1.15836	0.939969	0.394861	0.865349	1.26524	1.61846	3.41674	1.26218
Xenobiotics	Food Component/Plant	2-isopropylmalate	0.652243	0.87364	1.01722	0.888688	0.813528	0.651425	2.17211	1.08872	0.513765	0.863796	1.06266	0.867215	0.605757	0.888077	1.36534	0.543081
Cofactors and Vitamins	Vitamin B6 Metabolism	pyridoxamine	0.654827	1.04138	0.958749	0.998425	0.903889	1.04859	1.01587	0.822632	1.00914	0.95238	1.04258	0.702216	0.910895	1.19141	1.20519	0.938252
Lipid	Diacylglycerol	palmitoyl-linoleoyl-glycerol (16:0/18:2) [2]*	0.655433	0.947903	0.946423	0.897117	0.907013	1.31268	1.05953	0.806153	0.849716	0.743444	0.755522	0.7493	0.977039	1.0772	0.764511	1.05913
Nucleotide	Pyrimidine Metabolism, Uracil containing	5-methyluridine (ribothymidine)	0.655665	1.07917	0.681871	0.735854	0.642929	0.758341	0.516959	0.516959	1.02182	0.634212	0.677595	0.516959	1.07219	0.749225	0.882194	0.516959
Nucleotide	Purine and Pyrimidine Metabolism	methylphosphate	0.659253	1.01508	0.986025	1.0009	0.960034	1.03225	0.934775	0.941537	0.979783	1.06776	1.00599	0.905566	1.08463	1.01272	0.969183	1.02729
Lipid	Fatty Acid Metabolism (Acyl Carnitine, Polyunsaturated)	docosadienoylcarnitine (C22:2)*	0.659293	0.824059	0.692979	0.571056	1.48783	0.340496	1.30806	0.340496	0.340496	0.340496	1.0723	0.340496	0.340496	0.340496	0.98472	0.347824
Lipid	Dihydrosphingomyelins	behenoyl dihydrosphingomyelin (d18:0/22:0)*	0.661061	0.900221	0.931568	0.838617	0.59185	1.32176	0.63787	0.900723	0.633699	1.5035	1.15817	0.473824	1.18644	0.862429	0.4686	0.882241
Lipid	Monoacylglycerol	1-heptadecenoylglycerol (17:1)*	0.661429	1.11149	1.17623	1.30738	1.83321	1.26591	1.30004	0.549356	1.13946	0.969422	0.695531	0.503925	1.47871	1.68394	1.56596	1.91619
Amino Acid	Tyrosine Metabolism	N-acetyltyrosine	0.661842	0.962968	0.958054	0.922574	0.988372	0.976892	0.87756	0.991985	0.840787	1.07273	0.847242	0.887366	0.882863	1.11866	0.678228	1.12109
Nucleotide	Purine Metabolism, Guanine containing	guanine	0.662357	1.07431	0.919671	0.988014	0.937907	1.00874	0.98527	0.799936	1.06357	0.722605	0.778156	0.608368	0.813681	0.930148	1.50763	1.2901
Cofactors and Vitamins	Vitamin B6 Metabolism	pyridoxal	0.662727	1.04782	0.987388	1.0346	1.26497	0.889772	1.05215	1.00566	0.875312	0.836469	1.22263	0.805672	0.798886	1.02526	1.27575	1.0794
Carbohydrate	Pentose Phosphate Pathway	5-phosphoribosyl diphosphate (PRPP)	0.664068	1.03374	0.92913	0.960475	0.82151	0.98068	0.803145	1.05828	0.888676	1.02248	0.8507	1.11542	0.76502	0.944238	1.01879	1.06868
Amino Acid	Creatine Metabolism	creatine phosphate	0.665553	1.07205	1.06314	1.13974	0.972624	0.90886	1.01722	1.61127	0.905539	0.963306	1.07251	1.55237	1.06341	1.4676	0.682531	1
Lipid	Hexosylceramides (HCER)	glycosyl-N-stearoyl-sphingosine (d18:1/18:0)	0.666955	1.03071	0.955169	0.984506	0.830396	1.05075	0.895547	0.943146	0.888427	1.12275	1.08711	0.869013	1.00448	1.06439	0.806946	1.0751
Lipid	Fatty Acid Synthesis	malonylcarnitine	0.667563	0.956712	1.07144	1.02506	1.00795	1.10098	1.13812	0.894392	1.23104	1.05616	1.06564	0.776293	1.06073	1.08709	1.38172	0.778878
Nucleotide	Pyrimidine Metabolism, Uracil containing	uridine 5'-diphosphate (UDP)	0.668915	1.13747	0.863644	0.982372	0.633196	0.796953	0.532138	1.09159	0.92646	1.20153	0.530936	1.79395	1.19424	0.399806	0.470428	1.50488
Energy	TCA Cycle	alpha-ketoglutarate	0.675677	0.967706	1.04173	1.00809	0.83351	0.879586	1.18907	1.09324	1.06117	1.1938	1.06668	1.10048	1.04315	1.08928	0.941247	0.807686
Lipid	Plasmalogen	1-(1-enyl-palmitoyl)-2-arachidonoyl-GPE (P-16:0/20:4)*	0.676541	1.03634	0.965566	1.00066	0.889061	0.828958	1.0458	0.878164	1.05498	1.09642	1.08723	1.09082	1.20194	0.946941	0.730641	0.946383
Nucleotide	Pyrimidine Metabolism, Cytidine containing	2'-deoxycytidine 5'-monophosphate	0.676926	1.05341	0.975288	1.02738	0.879716	1.39272	0.689959	0.775642	1.15216	0.961535	1.17353	1.05196	1.03103	0.986305	0.7797	1.14174
Amino Acid	Leucine, Isoleucine and Valine Metabolism	3-hydroxyisobutyrate	0.677234	0.937989	1.0074	0.944934	1.30422	0.921431	1.1483	0.597434	1.1083	0.964747	1.29937	0.637081	1.15503	0.980681	0.926901	0.670531
Amino Acid	Tryptophan Metabolism	oxindolylalanine	0.677867	1.06801	0.650223	0.694446	0.664583	0.611457	0.960346	0.70821	0.478372	0.478372	0.68804	0.882039	0.478372	0.810706	0.829147	0.478372
Lipid	Phosphatidylethanolamine (PE)	1-oleoyl-2-arachidonoyl-GPE (18:1/20:4)*	0.679131	1.01329	1.00833	1.02172	0.988358	0.997807	0.995172	1.05159	0.980464	1.03658	1.01494	1.06555	1.05415	0.916673	1.11015	0.968883
Lipid	Long Chain Monounsaturated Fatty Acid	oleate/vaccenate (18:1)	0.681416	1.05956	1.02227	1.08316	1.41502	1	1.1981	0.510058	0.988524	1.02195	1.08064	0.954685	0.789047	1.26224	1.20519	1.20717
Cofactors and Vitamins	Riboflavin Metabolism	flavin mononucleotide (FMN)	0.685275	1.02003	1.0441	1.06502	1.05799	0.884955	1.03308	0.971791	1.16998	1.14681	1.1305	1.05153	1.00143	1.13313	1.00472	1.06878
Lipid	Fatty Acid, Dicarboxylate	sebacate (C10-DC)	0.685755	1.08454	0.971931	1.0541	1.35405	0.755182	1.37421	0.686269	0.960417	0.701458	0.584998	1.64025	1.21968	0.828335	0.946902	1.10441
Amino Acid	Glutamate Metabolism	glutamate, gamma-methyl ester	0.68816	1.0331	0.938255	0.969311	0.740044	1.00557	0.872679	0.879322	0.968328	1.16359	0.837472	0.8272	1.11347	1.01205	1.0421	0.983577
Amino Acid	Glycine, Serine and Threonine Metabolism	N-acetylserine	0.69033	1.0486	0.957656	1.0042	0.69506	0.81782	1.10789	1.15776	0.83471	1.1327	1.18765	1.20634	0.966775	1.10892	0.774832	0.780705
Nucleotide	Pyrimidine Metabolism, Uracil containing	2'-deoxyuridine	0.694253	0.971849	0.843211	0.819473	0.729306	0.942236	0.818524	0.770541	0.786781	1.01187	0.734764	0.845509	0.784415	0.971184	0.723486	0.857481
Amino Acid	Histidine Metabolism	3-methylhistidine	0.694315	1.05509	0.621925	0.656184	0.624211	0.752644	0.709134	0.605955	0.367393	0.672214	0.869631	0.623851	0.401459	0.710273	0.60269	0.729203
Lipid	Endocannabinoid	N-oleoylserine	0.697144	0.938439	0.994075	0.932878	1.17999	0.999516	1.25345	0.380472	1.02273	1.12829	0.729829	0.667034	0.918383	1.14337	1.09723	1.04143
Lipid	Phospholipid Metabolism	glycerophosphoserine*	0.701714	0.982191	0.980761	0.963295	1.08291	0.978914	1.07238	0.870507	0.910099	0.969752	1.02245	0.895774	0.972397	1.04827	0.878109	0.962769
Lipid	Phosphatidylinositol (PI)	1-stearoyl-2-arachidonoyl-GPI (18:0/20:4)	0.703646	1.01026	0.976915	0.986937	0.938005	0.961588	0.943443	0.971659	0.999206	1.04759	0.992052	1.02994	1.02115	0.896565	0.991054	0.990866
Lipid	Fatty Acid Metabolism (also BCAA Metabolism)	methylmalonate (MMA)	0.704605	1.05774	0.989384	1.04651	1.31936	1.06086	1.07665	0.355429	1.05358	1.07043	0.993538	0.953448	1.13142	0.980819	1.28235	0.937468
Energy	TCA Cycle	2-methylcitrate	0.709429	0.855631	1.15916	0.991817	0.784239	1.1875	2.39789	2.13339	0.183473	0.2685	1.65422	1.39689	0.251988	0.729258	0.852879	1.06567
Amino Acid	Leucine, Isoleucine and Valine Metabolism	isoleucine	0.709913	1.01959	0.981839	1.00108	0.992221	0.848097	1.0855	0.983897	1.02136	0.959953	1.09648	1	0.947374	1.04739	1.07369	0.841538
Nucleotide	Purine Metabolism, Guanine containing	guanosine 5'-diphosphate (GDP)	0.711831	0.97884	0.972086	0.951517	0.960963	1.03894	0.995668	1.08944	0.899403	0.848112	1.06153	1.06952	0.900891	0.948919	0.910836	0.817409
Lipid	Fatty Acid Metabolism (Acyl Carnitine, Hydroxy)	(S)-3-hydroxybutyrylcarnitine	0.713229	1.05589	0.975077	1.02957	1.19585	0.8362	1.08663	0.753643	1.15098	0.827155	1.05038	0.59808	1.17335	0.950575	1.48671	0.918353
Lipid	Fatty Acid, Monohydroxy	2-hydroxypalmitate	0.713365	1.05987	1.02844	1.09001	1.36882	1.07964	1.27819	0.711919	0.914713	0.817335	0.929714	0.898526	0.757717	1.0789	1.29259	1.58258
Lipid	Long Chain Polyunsaturated Fatty Acid (n3 and n6)	hexadecadienoate (16:2n6)	0.721743	1.05947	0.760854	0.806101	0.43051	1.00631	0.94101	0.560985	0.704015	0.922298	0.482723	0.704775	0.785193	0.995596	0.905172	0.963147
Amino Acid	Alanine and Aspartate Metabolism	N-acetylalanine	0.723571	0.969211	1.08408	1.0507	1.09292	1.00727	1.16409	1.30599	0.934209	1	1.09905	1.37884	0.88833	1.05374	0.929564	0.954695
Cofactors and Vitamins	Tetrahydrobiopterin Metabolism	biopterin	0.727377	0.94132	0.808766	0.761308	0.871795	0.885456	1.04235	0.50669	1.03962	0.50669	0.87722	0.50669	1.02687	0.50669	0.863668	0.78671
Lipid	Fatty Acid Metabolism (Acyl Carnitine, Monounsaturated)	5-dodecenoylcarnitine (C12:1)	0.7284	1.06706	0.779374	0.831639	0.684367	1.06862	0.655567	0.48424	0.826331	0.957125	0.75917	0.497526	0.835399	0.978666	0.61358	1.30549
Cofactors and Vitamins	Pantothenate and CoA Metabolism	coenzyme A	0.73073	0.974271	0.986267	0.960891	0.841555	0.918166	0.957058	1.18775	1.01307	1	0.995993	0.892379	1.13578	1.08093	0.807431	0.852837
Amino Acid	Methionine, Cysteine, SAM and Taurine Metabolism	N-acetyltaurine	0.731443	0.974003	1.02938	1.00262	0.936282	0.951938	1.10554	0.970134	1.11312	1.09927	1.08788	1.054	1.06653	1.15377	0.695035	0.958497
Energy	TCA Cycle	malate	0.736299	1.01982	0.947327	0.966106	0.926289	0.935461	0.89934	0.854194	0.969523	1.09916	0.851173	0.858343	0.999558	1.09053	1.06706	0.929977
Peptide	Gamma-glutamyl Amino Acid	gamma-glutamylphenylalanine	0.739139	0.971046	0.990336	0.961662	0.730395	1.00204	1.13717	1.16796	0.983709	0.920747	1.06087	0.776954	1.05859	1.02102	0.814798	1.03774
Lipid	Dihydroceramides	N-stearoyl-sphinganine (d18:0/18:0)*	0.740139	0.94326	0.841037	0.793316	0.540209	0.939469	0.748204	0.999954	0.747443	1.07094	1.00005	0.554393	0.808862	1.18147	0.422533	0.792591
Lipid	Fatty Acid, Dicarboxylate	3-hydroxyadipate	0.742314	1.05202	0.898993	0.945763	1.07804	1.07161	0.648633	0.625646	0.96298	1.00705	0.415961	0.940886	1.13253	1.06373	1.03536	1.08611
Carbohydrate	Aminosugar Metabolism	N-acetylglucosaminylasparagine	0.742982	0.987843	0.946736	0.935227	0.86937	0.923058	0.903652	0.997492	0.981843	1.005	0.924051	0.921122	1.00279	1	0.834166	0.929236
Lipid	Fatty Acid, Dihydroxy	2R,3R-dihydroxybutyrate	0.745853	0.986834	1.02675	1.01323	0.999813	0.977615	1.09099	0.975762	0.981625	1.13471	1.01916	1.03589	0.958547	1.14153	0.979331	0.94495
Amino Acid	Urea cycle; Arginine and Proline Metabolism	urea	0.749808	0.977982	1.14216	1.11701	1.20798	1.05482	1.14224	0.975837	1.14983	1.32223	1.06905	0.914949	1.09379	1.34112	1.20874	1.07441
Peptide	Gamma-glutamyl Amino Acid	gamma-glutamylserine	0.752125	1.03754	0.928453	0.963303	0.772105	0.831077	0.871624	0.948916	0.924111	1.22289	1.0117	1.15655	1.04374	1.14177	0.62183	0.804227
Cofactors and Vitamins	Ascorbate and Aldarate Metabolism	gulonate*	0.760105	0.948981	1.07204	1.01735	0.775039	0.699428	1.57289	1.21377	1.05636	1.11476	1.3797	1.07605	1.15324	1.15152	0.653257	0.690306
Lipid	Fatty Acid Metabolism (Acyl Carnitine, Long Chain Saturated)	pentadecanoylcarnitine (C15)*	0.761008	1.02765	0.910517	0.935695	0.827121	0.895944	0.964894	0.816766	0.946743	1.01164	0.974766	0.809841	1.01135	1.08166	0.638251	1.09831
Nucleotide	Pyrimidine Metabolism, Cytidine containing	cytidine 5'-monophosphate (5'-CMP)	0.76153	1.02709	0.990434	1.01727	0.803172	1.00947	0.839536	1.1225	1.03034	1.13759	0.84707	1.06609	0.9867	1.2439	0.844727	1.11511
Lipid	Phosphatidylcholine (PC)	1-palmitoyl-2-oleoyl-GPC (16:0/18:1)	0.762605	1.00876	1.00405	1.01285	1.01149	0.996567	0.978262	0.945999	0.983037	1.10895	1.06707	1.01664	1.05558	0.967619	0.984141	0.986026
Amino Acid	Leucine, Isoleucine and Valine Metabolism	N-acetylisoleucine	0.763234	1.06423	0.825968	0.879019	0.606761	1.16073	0.606761	0.606761	0.606761	1.36803	0.606761	0.999278	1.20174	0.795689	0.64446	1.02619
Xenobiotics	Benzoate Metabolism	catechol sulfate	0.765585	1.10858	0.651508	0.722249	0.723369	0.28944	1.13201	0.28944	0.920739	0.554043	0.832924	0.28944	1.4755	0.436482	0.926458	0.372689
Xenobiotics	Chemical	2,4-di-tert-butylphenol	0.765653	1.08479	0.915243	0.992851	1	0.647278	0.66564	0.300237	0.92549	1.95281	0.844808	0.795182	1.11312	1.13309	0.735717	1.33518
Peptide	Acetylated Peptides	phenylacetylglycine	0.768406	1.07809	0.800318	0.862814	0.95928	1.07132	1	0.734858	0.64297	0.393483	1.28603	0.672985	0.393483	0.393483	1.33109	1.09982
Cofactors and Vitamins	Pantothenate and CoA Metabolism	phosphopantetheine	0.772313	0.968665	1.1026	1.06805	0.923166	1	1.07242	1.14855	1.25271	1.21875	1.15172	1.25946	0.822505	1.42571	0.807422	0.941484
Amino Acid	Lysine Metabolism	hydroxy-N6,N6,N6-trimethyllysine*	0.773583	0.988226	0.981527	0.969971	0.94769	0.957537	0.957145	0.986264	0.972151	1.06838	1.03621	0.907619	1.00834	1.03838	1	0.829284
Carbohydrate	Nucleotide Sugar	UDP-N-acetylglucosamine/galactosamine	0.77418	1.03099	0.996868	1.02776	0.751423	0.819958	1.17982	1.22832	0.981807	1.01989	1.19783	1.03495	1.05476	1.22524	0.809077	0.844723
Nucleotide	Purine Metabolism, Adenine containing	adenosine 3',5'-cyclic monophosphate (cAMP)	0.77568	0.964674	1.02946	0.993093	0.933987	0.948957	1.30283	1.34715	0.772253	0.871577	0.998415	1.08102	0.753694	1.30003	0.972177	0.853217
Lipid	Phosphatidylethanolamine (PE)	1-palmitoyl-2-oleoyl-GPE (16:0/18:1)	0.776427	1.01434	0.986572	1.00071	0.884826	0.979291	0.954484	0.976186	0.949876	1.17477	1.02206	1.08732	1.03703	0.910692	1.01086	0.936338
[truncated: 1,419,581 more chars]
